# *Histomonas meleagridis* infection and vaccination protection in chickens – a metabolomics study

**DOI:** 10.64898/2026.09.24.753691

**Authors:** Anh Vu Nguyen, Topi Meuronen, Atte Lihtamo, Soile Turunen, Tamas Hatfaludi, Michael Hess, Antton Alberdi, Kati Hanhineva, Olli Kärkkäinen

## Abstract

Histomonosis, caused by *Histomonas meleagridis*, is a severe disease in poultry with main pathological lesions in ceca and liver, leading to significant animal suffering and economic losses, with no licensed treatments available. While cecal pathology and microbiota disruption have been documented, the metabolic consequences of infection and vaccination remain poorly understood. Here, we used untargeted LC-MS metabolomics to profile cecal tissue and luminal digesta in a controlled vaccination-challenge chicken trial (n=100, 25 birds/group), including uninfected and unvaccinated but challenged controls, together with birds vaccinated either cloacally, or orally via an edible gel following challenge, across five post-challenge timepoints. Results showed that *H. meleagridis* infection caused extensive, time-dependent disruption of the cecal metabolome, especially at 7-14 days post-infection (DPI). At DPI 14, 325 tissue and 359 digesta metabolites were significantly altered in unvaccinated challenged birds. Infection was associated with depletion of microbiota-related metabolites, including dicarboxylic acids, tryptophan indoles, phytochemical derivatives, bilirubin catabolites, phenolics, vitamins, and secondary bile acids, alongside accumulation of microbial substrates and fermentation products. Changes in the host-associated metabolites indicated mucosal inflammation, epithelial injury, mitochondrial and amino acid metabolic disturbance, oxidative stress, and membrane lipid remodeling. Cloacal vaccination provided greater metabolic protection than oral vaccination, with 78.3% of disrupted metabolites preserved at DPI 14, compared with 60.7% vaccination by oral gel delivery, pointing towards the importance of vaccine take. By DPI 21, cloacally vaccinated birds showed nearly complete metabolic recovery across most pathway groups, whereas gel-vaccinated birds retained broader metabolic disturbance. These findings reveal histomonosis as a disruption of the cecal host-microbiota metabolic interface and provide a metabolite-level framework for future studies of pathogenesis, vaccine development, and prevention strategies.

## Supplementary file 2 for "*Histomonas meleagridis* infection and vaccination protection in chickens – a metabolomics study"

### Sheet: Significant_metabolites
Supplementary Table S2. Metabolite identification and corresponding statistical analyses for identified metabolites, including hierarchical chemical classification, database identifiers, log2 fold changes, and adjusted p-values.
Feature_ID	Curated_ID	Upper_Super.Class	Super.Class	Sub.Class	ID.level	Formula	m/z	Adduct	Retention.time	Mode	HMDB_ID	LM_ID	KEGG_ID	CHEBI_ID	INCHI_KEY	n_sig_contrasts	n_sig_tissue	n_sig_digesta	Tissue_T1_DPI0_log2FC	Tissue_T1_DPI0_adjP	Tissue_T1_DPI14_log2FC	Tissue_T1_DPI14_adjP	Tissue_T1_DPI21_log2FC	Tissue_T1_DPI21_adjP	Tissue_T1_DPI4_log2FC	Tissue_T1_DPI4_adjP	Tissue_T1_DPI7_log2FC	Tissue_T1_DPI7_adjP	Tissue_T2_DPI0_log2FC	Tissue_T2_DPI0_adjP	Tissue_T2_DPI14_log2FC	Tissue_T2_DPI14_adjP	Tissue_T2_DPI21_log2FC	Tissue_T2_DPI21_adjP	Tissue_T2_DPI4_log2FC	Tissue_T2_DPI4_adjP	Tissue_T2_DPI7_log2FC	Tissue_T2_DPI7_adjP	Tissue_T3_DPI0_log2FC	Tissue_T3_DPI0_adjP	Tissue_T3_DPI14_log2FC	Tissue_T3_DPI14_adjP	Tissue_T3_DPI21_log2FC	Tissue_T3_DPI21_adjP	Tissue_T3_DPI4_log2FC	Tissue_T3_DPI4_adjP	Tissue_T3_DPI7_log2FC	Tissue_T3_DPI7_adjP	Digesta_T1_DPI0_log2FC	Digesta_T1_DPI0_adjP	Digesta_T1_DPI14_log2FC	Digesta_T1_DPI14_adjP	Digesta_T1_DPI21_log2FC	Digesta_T1_DPI21_adjP	Digesta_T1_DPI4_log2FC	Digesta_T1_DPI4_adjP	Digesta_T1_DPI7_log2FC	Digesta_T1_DPI7_adjP	Digesta_T2_DPI0_log2FC	Digesta_T2_DPI0_adjP	Digesta_T2_DPI14_log2FC	Digesta_T2_DPI14_adjP	Digesta_T2_DPI21_log2FC	Digesta_T2_DPI21_adjP	Digesta_T2_DPI4_log2FC	Digesta_T2_DPI4_adjP	Digesta_T2_DPI7_log2FC	Digesta_T2_DPI7_adjP	Digesta_T3_DPI0_log2FC	Digesta_T3_DPI0_adjP	Digesta_T3_DPI14_log2FC	Digesta_T3_DPI14_adjP	Digesta_T3_DPI21_log2FC	Digesta_T3_DPI21_adjP	Digesta_T3_DPI4_log2FC	Digesta_T3_DPI4_adjP	Digesta_T3_DPI7_log2FC	Digesta_T3_DPI7_adjP
RP_neg_159_06581a4_471	3-Methyl-adipic acid	Fatty acids and derivatives	Fatty Acyls	Dicarboxylic acids	2	C7H12O4	159.066	[M-H]-	4.471	RP_neg		LMFA01170095		68503	SYEOWUNSTUDKGM-UHFFFAOYSA-N	20	9	11	-5.6785	5.935e-05	-7.2208	1.354e-05	-4.1619	0.06906	-3.6722	0.7113	-5.0463	0.06978	-1.3314	0.9763	-6.6905	2.012e-05	-6.4412	0.0002532	-5.7681	0.05923	-7.1267	0.001409	-0.1509	0.9905	-7.5502	3.776e-06	-5.8119	0.0007716	-4.9684	0.04045	-6.8469	0.005367	-5.064	0.0004203	-7.5655	3.267e-06	-4.9168	0.0887	-6.0772	0.02499	-5.6374	0.05472	-0.9788	0.6867	-6.7828	1.068e-05	-6.0645	0.007725	-6.5408	0.02504	-7.5128	0.001873	0.1387	1	-7.037	7.216e-06	-4.531	0.03436	-4.0736	0.03438	-5.874	0.008885
RP_neg_159_06674a3_733	Pimelic acid	Fatty acids and derivatives	Fatty Acyls	Dicarboxylic acids	1	C7H12O4	159.067	[M-H]-	3.733	RP_neg	HMDB0000857	LMFA01170051	C02656		WLJVNTCWHIRURA-UHFFFAOYSA-N	18	9	9	-1.0526	0.4042	-4.6877	0.000218	-2.3527	0.1457	-1.8381	0.9942	-3.4385	0.06242	0.5695	1	-4.6523	0.0001552	-4.9204	0.0001171	-3.9531	0.04628	-4.1314	0.001647	0.7476	0.9192	-5.0878	3.114e-05	-4.6753	0.0002609	-3.0731	0.04045	-3.6447	0.007546	-0.8538	0.3188	-4.2389	0.002926	-2.2106	0.4191	-1.8279	0.9179	-3.5692	0.1407	0.6962	0.6449	-4.7231	0.001167	-4.7157	0.003121	-4.1008	0.03867	-5.1046	0.002349	1.0891	0.8444	-5.6779	9.345e-05	-4.7255	0.005269	-2.8327	0.04032	-4.1315	0.01134
RP_pos_138_05511a2_16	p-Aminobenzoic acid	Aromatic/phenolic compounds	Benzenoids	Aminobenzoic acids	1	C7H7NO2	138.055	[M+H]+	2.16	RP_pos	HMDB0001392		C00568	30753	ALYNCZNDIQEVRV-UHFFFAOYSA-N	17	9	8	-0.2991	0.9029	-3.3511	0.001072	-0.8956	0.8055	-1.3289	1	-2.6958	0.1251	-0.1006	1	-3.3805	0.0006243	-4.5028	0.002259	-3.3417	0.03227	-4.8015	0.001411	-0.4412	0.9339	-4.6876	2.368e-05	-3.6073	0.009521	-3.521	0.02183	-3.6965	0.008041	-0.1762	0.7841	-3.4728	0.0276	-0.3498	1	-0.783	1	-3.528	0.2663	0.0075	1	-3.1191	0.03046	-3.8556	0.03172	-3.1032	0.1098	-6.8419	0.002183	-0.0734	1	-6.3804	0.0001366	-3.6133	0.04287	-4.2607	0.02488	-5.2515	0.01125
RP_neg_145_05145a2_696	Adipic acid	Fatty acids and derivatives	Fatty Acyls	Dicarboxylic acids	1	C6H10O4	145.051	[M-H]-	2.696	RP_neg	HMDB0000448	LMFA01170048	C06104	30832	WNLRTRBMVRJNCN-UHFFFAOYSA-N	17	8	9	-0.7756	0.2681	-2.539	0.0001466	-0.8907	0.4624	-0.454	1	-2.2624	0.07295	0.8383	0.7996	-2.6854	6.578e-05	-2.2899	0.0009225	-2.2476	0.0744	-3.0783	0.001513	0.3653	0.9193	-2.8881	1.532e-05	-2.2261	0.00161	-1.8397	0.04813	-2.5614	0.007658	-0.6168	0.297	-2.4558	0.0201	-0.8364	1	-0.4728	1	-2.4071	0.2371	0.9857	0.2273	-2.9405	0.006578	-2.9317	0.006454	-2.8173	0.04239	-4.5026	0.002068	0.6433	0.8777	-3.8249	0.000221	-2.5806	0.01839	-1.8373	0.0464	-3.3849	0.01115
RP_neg_201_11418a6_52	Sebacic acid	Fatty acids and derivatives	Fatty Acyls	Dicarboxylic acids	1	C10H18O4	201.114	[M-H]-	6.52	RP_neg	HMDB0000792	LMFA01170006	C08277		CXMXRPHRNRROMY-UHFFFAOYSA-N	17	8	9	-1.0189	0.19	-4.1672	0.0001009	-0.9479	0.6915	-1.0779	1	-2.658	0.1312	0.0728	1	-4.5352	3.492e-05	-3.4191	0.001915	-3.0423	0.1199	-4.6137	0.001513	-0.1154	0.9804	-5.0762	6.848e-06	-3.4641	0.002379	-3.5642	0.03753	-3.7542	0.007955	-0.6406	0.04863	-3.3732	0.00685	-0.7403	1	-0.9842	1	-2.8662	0.3334	0.2485	0.6953	-3.9846	0.001999	-2.66	0.04484	-2.8119	0.1079	-5.5348	0.002588	0.3251	0.907	-5.1678	8.624e-05	-2.939	0.03758	-3.0589	0.03258	-4.2864	0.01242
RP_pos_189_11214a5_737	Azelaic acid	Fatty acids and derivatives	Fatty Acyls	Dicarboxylic acids	1	C9H16O4	189.112	[M+H]+	5.737	RP_pos	HMDB0000784	LMFA01170054	C08261	48131	BDJRBEYXGGNYIS-UHFFFAOYSA-N	16	9	7	-0.4363	0.6103	-2.2473	0.00559	-1.082	0.4375	-0.9357	1	-3.0424	0.06221	0.5521	1	-2.815	0.0007651	-3.0135	0.000422	-3.0463	0.02837	-3.9373	0.001457	0.5141	0.9192	-3.8668	3.131e-05	-2.7523	0.001151	-2.8291	0.02608	-3.4351	0.006678	-0.4189	0.3791	-1.693	0.1265	-0.682	1	-0.7603	1	-3.0291	0.2515	0.4383	0.557	-2.2226	0.04033	-1.7345	0.1107	-3.2257	0.04001	-5.0565	0.002507	0.607	0.843	-4.5846	0.0002106	-2.6275	0.03615	-2.8448	0.02995	-4.2047	0.01165
RP_pos_683_47064a11_531	DG 40:10	Glycerolipids	Glycerolipids	DAG	2	C43H64O5	683.471	[M+Na]+	11.531	RP_pos						16	8	8	-2.3685	0.1583	-3.07	0.005718	0.013	1	-1.7875	1	-4.0471	0.04242	0.1004	1	-4.2177	0.0004279	-2.5196	0.01275	-1.3626	0.3402	-3.9777	0.001934	-0.1603	0.9954	-3.6582	0.0004729	-2.2887	0.02283	-1.3109	0.244	-2.4023	0.03025	-3.9028	0.04986	-5.0014	0.01442	0.3158	1	-3.8338	0.6751	-4.6876	0.2049	0.3786	0.964	-4.5902	0.01688	-5.0733	0.02625	-3.4591	0.2785	-7.5999	0.00234	0.3596	1	-6.8949	0.0002905	-3.1448	0.1133	-5.4397	0.03697	-5.8141	0.01185
RP_pos_478_38907a9_048	MG 26:5	Glycerolipids	Glycerolipids	MAG	2	C29H48O4	478.389	[M+NH4]+	9.048	RP_pos						16	8	8	-1.1514	0.2035	-5.324	0.0002494	-1.3596	0.5767	-0.2245	1	-3.161	0.1113	-0.0852	1	-5.3418	0.0001628	-5.3656	0.0002128	-3.7161	0.1147	-5.6019	0.001369	-0.3687	0.9327	-6.218	2.12e-05	-4.2577	0.001376	-3.8982	0.04189	-4.3106	0.007211	-1.7127	0.04989	-5.5939	0.0092	-1.1805	1	-1.0168	1	-2.9853	0.415	-0.1368	0.9781	-4.7241	0.0173	-5.4281	0.02889	-4.305	0.1492	-12.4831	0.001713	-0.0028	1	-7.4266	0.0002415	-4.5895	0.05222	-4.6272	0.03906	-5.9511	0.02157
RP_pos_595_34985a6_15	L-Urobilin	Heterocycles / other	Organoheterocyclic compounds	Bilirubins	2	C33H46N4O6	595.35	[M+H]+	6.15	RP_pos	HMDB0004159		C05793	29023	TYOWQSLRVAUSMI-WKULSOCRSA-N	16	8	8	-1.8575	0.4697	-9.7353	1.76e-06	-5.1953	0.01399	-1.0094	1	-4.1089	0.1822	2.5452	0.8621	-9.8534	1.585e-06	-10.5076	1.005e-05	-3.5356	0.2279	-6.6617	0.003588	1.9252	0.9192	-9.5248	1.438e-06	-10.1022	2.417e-05	-4.1326	0.07295	-6.2894	0.01007	-2.3319	0.2345	-8.7535	0.0001653	-4.7363	0.1379	-1.2371	1	-4.5238	0.413	2.8634	0.3122	-9.5246	5.802e-05	-9.779	0.0005908	-4.2273	0.2699	-9.8359	0.01207	2.5868	0.8444	-11.9304	3.839e-06	-10.5097	0.0008353	-5.4159	0.04939	-11.5784	0.01194
RP_pos_162_05504a4_235	Quinoline-2,8-diol	Heterocycles / other	Organoheterocyclic compounds	Quinolines	2	C9H7NO2	162.055	[M+H]+	4.235	RP_pos	HMDB0240311			17715	ZXZKYYHTWHJHFT-UHFFFAOYSA-N	16	8	8	-1.6403	0.5645	-8.3081	0.0004639	-2.6146	0.7578	-2.0786	1	-8.2646	0.1665	0.3571	1	-9.3119	0.0001332	-9.4599	0.005933	-7.5597	0.1086	-12.0143	0.004373	0.6147	0.9413	-10.106	2.764e-05	-9.8102	0.005875	-7.6351	0.04209	-8.5687	0.03254	-1.5911	0.4537	-6.894	0.002519	-2.5043	0.9685	-2.2654	1	-5.6057	0.1911	0.6871	0.8869	-7.9072	0.0007816	-7.8776	0.004116	-6.8439	0.08158	-8.2003	0.002568	0.9535	0.9612	-9.3633	7.608e-05	-5.3402	0.03291	-6.2775	0.03605	-7.0871	0.01138
RP_pos_299_12793a6_289	Enterolactone	Aromatic/phenolic compounds	Lignans	Tetrahydrofuran lignans	1	C18H18O4	299.128	[M+H]+	6.289	RP_pos	HMDB0006101		C18165	81555	HVDGDHBAMCBBLR-WMLDXEAASA-N	15	8	7	0.063	0.9958	-4.6758	0.01877	-1.9231	0.7578	0.1059	1	-4.8856	0.1495	-0.2004	1	-6.8698	0.001174	-7.2685	0.004594	-5.3829	0.1119	-8.945	0.001539	-0.3056	0.9384	-9.1865	6.021e-05	-7.0379	0.006651	-5.9877	0.03813	-8.0723	0.006783	0.2383	0.7428	-3.3303	0.08214	-2.1096	1	-0.1519	1	-2.9994	0.357	-0.0246	1	-4.3567	0.02432	-5.9051	0.01441	-4.2745	0.1217	-8.028	0.001713	0.1014	1	-8.4376	0.0001282	-4.3764	0.04648	-4.8698	0.03263	-6.5457	0.007729
RP_neg_187_09805a7_105	3-Isobutylglutaric acid	Fatty acids and derivatives	Fatty Acyls	Methyl-branched fatty acids	2	C9H16O4	187.098	[M-H]-	7.105	RP_neg					QMZIONVGEYVZHY-UHFFFAOYSA-N	15	7	8	0.4065	0.7946	-3.057	0.008213	-1.2586	0.4604	-0.4419	1	-2.203	0.1789	0.3773	1	-3.519	0.002045	-3.3927	0.0006608	-2.0464	0.2053	-3.7958	0.002516	-0.6183	0.9192	-4.2188	0.0002505	-2.8391	0.002773	-2.1349	0.07719	-2.4708	0.0295	0.7604	0.3113	-3.0774	0.024	-0.8718	1	-0.7478	1	-2.7008	0.2913	0.2595	0.8862	-3.301	0.0142	-3.082	0.04324	-1.9325	0.2692	-4.9113	0.002482	-0.2086	0.9742	-4.8642	0.0002556	-3.3865	0.03725	-2.5176	0.04777	-3.7036	0.01243
HILIC_neg_129_01955a1_106	Itaconic acid	Fatty acids and derivatives	Fatty Acyls	Dicarboxylic acids	1	C5H6O4	129.02	[M-H]-	1.106	HILIC_neg	HMDB0002092	LMFA01170063	C00490	30838	LVHBHZANLOWSRM-UHFFFAOYSA-N	15	8	7	-1.2136	0.04809	2.6638	0.0228	0.3208	0.8607	-0.0662	1	3.3147	0.1061	-0.2274	1	3.337	0.004166	3.393	0.0001153	2.719	0.2189	5.5082	0.001386	0.4466	0.9192	4.2232	0.0004044	2.4251	0.001499	3.6296	0.05213	4.5133	0.007059	0.2276	0.8327	3.118	0.2123	-0.2641	1	0.2572	1	3.8815	0.358	-0.5274	0.7448	4.9313	0.0476	3.3616	0.01465	3.9776	0.2567	7.1993	0.003458	-0.3929	0.9643	8.1072	0.0008637	2.489	0.04704	6.2099	0.03468	6.423	0.01197
HILIC_neg_173_08234a0_619	Suberic acid	Fatty acids and derivatives	Fatty Acyls	Dicarboxylic acids	1	C8H14O4	173.082	[M-H]-	0.619	HILIC_neg	HMDB0000893	LMFA01170001	C08278	9300	TYFQFVWCELRYAO-UHFFFAOYSA-N	15	9	6	-0.7121	0.3382	-2.0815	0.005973	-0.5422	0.8062	-0.6932	1	-2.51	0.1061	0.4398	1	-2.8042	0.0005134	-2.419	0.004687	-2.8839	0.04952	-3.6015	0.00179	0.1407	0.9627	-3.608	3.253e-05	-2.4326	0.0056	-2.5315	0.03717	-3.3377	0.007258	-0.4947	0.3432	-1.6105	0.08697	-0.3957	1	-0.4637	1	-2.7749	0.2505	0.5782	0.4543	-2.2946	0.01912	-1.447	0.2807	-2.9983	0.06098	-4.1641	0.003184	0.4561	0.9079	-3.5093	0.0003119	-3.1567	0.04074	-2.8569	0.03101	-3.5098	0.01242
RP_neg_215_12975a7_216	Undecanedioic acid	Fatty acids and derivatives	Fatty Acyls	Dicarboxylic acids	2	C11H20O4	215.13	[M-H]-	7.216	RP_neg	HMDB0000888	LMFA01170007		73713	LWBHHRRTOZQPDM-UHFFFAOYSA-N	15	9	6	-0.4844	0.6114	-1.8062	0.0004041	-0.6455	0.6111	-1.0839	0.5753	-1.6851	0.08107	0.3704	1	-1.6633	0.0004695	-1.689	0.004288	-2.3118	0.02409	-2.1854	0.001762	0.2018	0.9407	-1.9177	6.262e-05	-1.8364	0.003359	-2.277	0.01375	-1.9509	0.00781	-0.357	0.4071	-1.4139	0.06573	-0.4096	1	-0.9917	1	-1.997	0.225	0.4256	0.5098	-1.6144	0.03022	-1.0714	0.1619	-2.6804	0.0334	-2.6549	0.004059	0.497	0.8654	-1.913	0.00272	-1.4013	0.07778	-2.2588	0.02995	-2.1474	0.01517
HILIC_pos_595_35016a1_181	Stercobilin	Heterocycles / other	Organoheterocyclic compounds	Bilirubins	2	C33H46N4O6	595.35	[M+H]+	1.181	HILIC_pos	HMDB0240259		C05793	29023	TYOWQSLRVAUSMI-WKULSOCRSA-N	15	7	8	-2.5888	0.2741	-7.9047	2.593e-05	-3.8792	0.1171	-0.8854	1	-2.9065	0.2117	2.0606	1	-7.9697	1.783e-05	-8.4244	6.532e-05	-3.2722	0.24	-5.2424	0.003658	1.4631	0.9192	-8.9353	3.517e-06	-8.6344	9.104e-05	-4.3758	0.05978	-5.3893	0.008387	-3.1176	0.0409	-6.9566	0.0001175	-3.2523	0.3611	-0.4066	1	-2.0121	0.4265	1.4228	0.6074	-7.5709	4.092e-05	-6.8485	0.002699	-2.379	0.4361	-4.3798	0.01663	1.3235	0.9079	-8.1271	1.55e-05	-6.9324	0.004541	-3.4798	0.1124	-3.7685	0.03386
HILIC_neg_362_05115a7_254	GMP	N-containing metabolites	Nucleic acids	Purine rNMP	2	C10H14N5O8P	362.051	[M-H]-	7.254	HILIC_neg	HMDB0001397		C00144	17345	RQFCJASXJCIDSX-UUOKFMHZSA-N	15	8	7	0.5095	0.6494	1.6716	0.0002884	0.4855	0.6097	0.1131	1	0.9327	0.07295	0.2016	1	1.6879	0.0001781	1.2604	0.004361	0.9195	0.1132	1.0537	0.002581	0.1228	0.978	1.8911	2.984e-05	1.1122	0.01019	0.9488	0.04223	0.9273	0.01008	0.5018	0.6929	4.9911	0.04797	-0.3311	1	-1.5308	1	4.5032	0.1835	-0.1204	0.9899	4.3514	0.05294	4.5758	0.03301	3.3637	0.2863	6.1235	0.002877	0.2414	0.9881	6.4247	0.002076	4.1475	0.04804	5.787	0.03407	5.3035	0.01185
RP_pos_148_07616a5_077	Indole-3-carbinol	N-containing metabolites	Alkaloids	Simple indole alkaloids	2	C9H9NO	148.076	[M+H]+	5.077	RP_pos	HMDB0005785			24814	IVYPNXXAYMYVSP-UHFFFAOYSA-N	15	8	7	-1.6853	0.6722	-6.3188	0.01316	-0.4031	0.9748	-0.7906	1	-5.6459	0.1804	-0.3353	1	-8.6213	0.001192	-8.9727	0.003142	-7.3319	0.1132	-11.8525	0.001499	-0.1524	1	-9.8998	0.0001832	-6.4489	0.02158	-8.8148	0.03551	-8.5912	0.009984	-1.6641	0.4974	-5.4033	0.0375	-0.3128	1	-0.7848	1	-4.8986	0.3243	-0.2191	0.9962	-8.4956	0.003023	-7.537	0.01692	-6.5874	0.08751	-9.2679	0.002581	0.0697	1	-10.2107	0.000182	-4.3744	0.1001	-7.6207	0.02812	-7.2168	0.01231
HILIC_pos_405_00943a8_096	UDP	N-containing metabolites	Nucleic acids	Pyrimidine rNDP	2	C9H14N2O12P2	405.009	[M+H]+	8.096	HILIC_pos	HMDB0000295		C00015	17659	XCCTYIAWTASOJW-XVFCMESISA-N	15	8	7	0.346	0.7244	1.7649	0.0002323	0.4129	0.6574	0.3175	1	0.8137	0.1648	0.1504	1	1.8103	0.0001332	1.1851	0.00417	0.8116	0.1158	1.1292	0.005476	0.1261	0.9628	2.1154	1.637e-05	0.9654	0.01466	0.9266	0.03754	0.9891	0.01678	3.5991	0.3092	6.1258	0.001104	1.655	1	3.834	1	6.7659	0.2748	0.9586	0.9177	4.8576	0.005991	4.5199	0.04715	5.9836	0.1569	8.4119	0.008984	-0.8814	0.9819	6.6196	0.0001588	3.9563	0.07028	6.526	0.03937	7.2616	0.02092
RP_neg_151_04001a3_616	3-Hydroxyphenylacetic acid	Organic acids and derivatives	Organic acids	Cinnamic acids	1	C8H8O3	151.04	[M-H]-	3.616	RP_neg	HMDB0000440		C05593	17445	FVMDYYGIDFPZAX-UHFFFAOYSA-N	15	7	8	-0.456	0.5842	-4.1926	0.01053	-1.1288	0.7295	-0.583	1	-3.584	0.1717	0.1406	1	-4.8852	0.002496	-5.897	0.0003588	-3.808	0.1589	-6.8516	0.001634	-0.2052	0.9382	-6.4107	0.0001617	-5.3137	0.001072	-4.1206	0.05154	-4.7349	0.01377	-0.189	0.748	-3.7393	0.02355	-0.9228	1	-0.2467	1	-3.478	0.3564	0.3419	0.6953	-4.813	0.005295	-4.4539	0.004949	-3.1697	0.1899	-7.3382	0.002482	0.147	0.969	-6.9962	9.617e-05	-3.9006	0.01481	-3.8406	0.03858	-5.145	0.01391
RP_pos_411_36209a10_678	ST 27:0;O	Sterols and bile acids	Sterol Lipids	Sterols(In silico)	2	C27H48O	411.362	[M+Na]+	10.678	RP_pos						15	7	8	-0.0112	1	-2.6762	3.226e-05	-0.7876	0.3983	-0.2342	1	-1.3784	0.1795	0.2805	1	-2.1171	0.000148	-1.8286	0.0009055	-1.0224	0.1853	-1.4658	0.02956	-0.0427	0.9989	-1.8376	0.000153	-1.8295	0.001329	-1.2732	0.04818	-0.7419	0.2676	-0.1813	0.8024	-5.0988	0.01254	-0.9099	1	-0.8641	1	-2.8148	0.3785	0.2168	0.8784	-4.5447	0.017	-4.5149	0.02137	-3.3537	0.2014	-4.5858	0.008482	0.0843	1	-6.6334	0.0003379	-3.9305	0.03971	-4.2075	0.03822	-4.1515	0.01726
RP_neg_137_0246a3_602	3-Hydroxybenzoic acid	Aromatic/phenolic compounds	Benzenoids	Hydroxybenzoic acids	1	C7H6O3	137.025	[M-H]-	3.602	RP_neg	HMDB0002466		C00587	30764	IJFXRHURBJZNAO-UHFFFAOYSA-N	14	7	7	-1.3998	0.4523	-4.6826	0.005934	-0.7539	0.8591	0.5465	1	-3.6533	0.2336	0.3857	1	-6.862	0.0002854	-6.7255	0.0003219	-3.0073	0.294	-7.3614	0.003136	-0.3272	0.9621	-8.3709	2.6e-05	-6.0428	0.0009694	-4.2099	0.07812	-6.0676	0.0141	-1.1824	0.321	-3.6971	0.01636	-0.5784	1	0.8183	1	-2.979	0.3919	0.5468	0.8458	-5.4016	0.00111	-5.5555	0.002496	-1.6919	0.4015	-6.6516	0.003602	0.0093	1	-7.1692	4.659e-05	-4.8483	0.008677	-2.6491	0.07014	-5.0906	0.0162
RP_neg_103_04046a1_607	2-Hydroxybutyric acid	Fatty acids and derivatives	Fatty Acyls	Hydroxy FA	1	C4H8O3	103.04	[M-H]-	1.607	RP_neg	HMDB0000008	LMFA01050004	C05984	1148	AFENDNXGAFYKQO-UHFFFAOYSA-N	14	8	6	-0.147	0.884	1.641	0.002865	0.3579	0.7225	-0.1267	1	0.9883	0.2328	-0.3092	1	1.3635	0.005138	1.2099	0.004877	1.4547	0.1596	2.1674	0.002142	-0.213	0.9262	2.2946	6.255e-05	0.9606	0.01905	1.713	0.04622	1.7657	0.01098	0.9458	0.08482	3.956	0.0211	1.3235	1	1.3135	1	2.4958	0.394	-0.4375	0.6804	3.7209	0.02045	1.7453	0.3209	3.9937	0.07881	5.3541	0.005057	-1.1608	0.6769	5.6003	0.0003624	2.1491	0.2144	4.1195	0.03086	4.3407	0.01751
RP_neg_117_05583a2_807	Hydroxyisovaleric acid	Fatty acids and derivatives	Fatty Acyls	Hydroxy FA	2	C5H10O3	117.056	[M-H]-	2.807	RP_neg						14	7	7	0.8789	0.4697	2.2088	0.001989	0.2452	0.893	0.5031	1	1.1916	0.2652	0.3187	1	1.5584	0.009806	1.3406	0.02649	2.0668	0.1412	3.3013	0.001537	-0.6972	0.9192	2.088	0.0008026	1.562	0.01365	1.8818	0.0618	2.4552	0.009971	2.2864	0.06515	4.7265	0.004054	1.6808	1	1.7269	1	2.6855	0.3818	0.1475	0.9906	4.6742	0.004286	3.2157	0.1066	4.2588	0.04216	5.6921	0.002987	-1.286	0.9022	5.8233	0.0001947	3.5222	0.07949	3.7087	0.03086	4.3748	0.01379
RP_neg_722_51422a12_462	PE O-16:1_20:4	Glycerophospholipids	Glycerophospholipids	O-PE	2	C41H74NO7P	722.514	[M-H]-	12.462	RP_neg						14	8	6	0.6299	0.8719	1.7995	0.01398	0.8488	0.2988	-0.0881	1	0.8277	0.2889	-0.2596	1	2.02	0.004377	1.6959	0.0008582	0.6989	0.279	1.764	0.005496	1.4959	0.9192	2.746	0.0002462	1.7467	0.001075	1.2164	0.04818	1.497	0.01906	0.622	0.4644	2.1556	0.2845	0.6072	1	-0.0174	1	1.9197	0.4566	-0.0251	1	4.9119	0.0248	3.617	0.1303	2.2864	0.4099	6.3073	0.004077	0.4193	0.9526	7.5419	0.0004228	5.4402	0.042	4.7312	0.04329	5.1378	0.01498
HILIC_neg_176_93695a6_802	Pyrophosphate	Heterocycles / other	Inorganic compounds	Phosphates	2	H2Na2O7P2	176.937	[M-H]-	6.802	HILIC_neg	HMDB0303490		C00013	29888	GYQBBRRVRKFJRG-UHFFFAOYSA-L	14	7	7	0.8442	0.8565	2.426	0.0003625	0.8391	0.5282	-0.5166	1	0.8887	0.2491	-0.5018	1	2.5542	0.0001613	1.7927	0.005706	0.6786	0.3653	1.5238	0.009677	0.7644	0.9368	2.8507	2.792e-05	1.6059	0.01185	0.8457	0.1594	1.3323	0.02579	-4.3138	0.3391	9.3194	0.03854	-1.8739	1	-1.9799	1	6.2215	0.3785	-3.9151	0.6053	9.9188	0.02279	8.3168	0.03671	4.137	0.3385	13.0183	0.002961	-1.6563	0.9689	11.3515	0.002004	5.5346	0.1199	8.5218	0.03215	10.4315	0.01278
HILIC_pos_166_07217a1_605	7-Methylguanine	N-containing metabolites	Nucleic acids	Hypoxanthines	2	C6H7N5O	166.072	[M+H]+	1.605	HILIC_pos	HMDB0000897		C02242	28664	FZWGECJQACGGTI-UHFFFAOYSA-N	14	6	8	0.7726	0.3457	1.8977	0.001429	1.1398	0.3641	0.3056	1	0.9158	0.1971	0.0168	1	1.6117	0.002413	1.7028	0.009033	0.7243	0.3237	1.2124	0.01421	0.0329	1	1.6545	0.001042	2.2612	0.002297	0.4791	0.4091	0.7285	0.1279	2.1783	0.09363	4.8149	0.0001174	1.4087	1	1.5375	1	2.6344	0.2288	-0.5955	0.8597	4.8124	0.0001047	4.0457	0.01595	3.0103	0.1209	3.534	0.004	-0.3581	0.9793	3.4143	0.0004041	4.584	0.01351	2.7456	0.04454	2.6647	0.01851
HILIC_neg_346_05673a6_62	AMP	N-containing metabolites	Nucleic acids	Purine rNMP	1	C10H14N5O7P	346.057	[M-H]-	6.62	HILIC_neg	HMDB0000045		C00020	16027	UDMBCSSLTHHNCD-KQYNXXCUSA-N	14	7	7	0.3008	0.5603	0.9755	0.003597	0.041	0.9787	0.175	1	0.365	0.3515	0.3577	1	0.9452	0.002461	0.6198	0.04093	0.6035	0.1822	0.7928	0.01115	0.3032	0.9192	1.1898	0.0002168	0.5082	0.0931	0.7359	0.04887	0.9768	0.008848	1.7704	0.03079	3.7384	0.03976	-0.1647	1	0.8097	1	1.8191	0.3901	0.8783	0.5244	3.5794	0.03354	1.7881	0.1415	2.6362	0.2867	3.6059	0.005665	0.6239	0.9123	4.8371	0.001438	1.171	0.3176	4.2852	0.03663	3.521	0.01242
RP_pos_174_05511a3_379	Quinaldic acid	N-containing metabolites	Alkaloids	Acridone alkaloids	2	C10H7NO2	174.055	[M+H]+	3.379	RP_pos	HMDB0000842		C06325	18386	LOAUVZALPPNFOQ-UHFFFAOYSA-N	14	7	7	-0.8744	0.5381	-4.4366	0.0002342	-0.7211	0.8696	-1.1529	1	-2.6294	0.1805	1.0822	0.9884	-4.5543	0.0001332	-4.2016	0.007289	-2.7895	0.198	-5.0647	0.001741	0.347	0.9384	-6.0997	6.569e-06	-4.2174	0.008313	-3.0638	0.06389	-4.685	0.007206	-0.669	0.573	-2.9829	0.0347	-0.5806	1	-0.9852	1	-2.1052	0.3794	1.383	0.3747	-3.7021	0.01153	-2.3301	0.06544	-2.4395	0.2509	-4.26	0.003338	0.7108	0.9184	-4.9376	0.0003162	-3.6526	0.01839	-3.0482	0.04706	-3.9305	0.01185
HILIC_neg_579_0271a8_639	UDP-glucuronic acid	N-containing metabolites	Nucleic acids	Pyrimidine rNDP	2	C15H22N2O18P2	579.027	[M-H]-	8.639	HILIC_neg	HMDB0000935		C00167	17200	HDYANYHVCAPMJV-LXQIFKJMSA-N	14	8	6	0.1452	0.9428	1.8084	0.005427	0.4336	0.7477	-0.125	1	1.5241	0.04242	0.185	1	2.5914	0.000296	1.9165	0.001486	1.5508	0.1488	2.062	0.001238	0.1338	0.972	2.9848	4.044e-05	1.5603	0.006207	1.3879	0.06794	2.0629	0.003471	1.1125	0.5588	4.6139	0.006463	0.9452	1	1.6856	1	3.3169	0.2778	-0.338	0.9555	3.9367	0.01367	3.4389	0.05712	3.1318	0.1855	4.069	0.009975	-1.1115	0.9273	5.1195	0.000426	3.1229	0.07457	4.1114	0.03442	2.8683	0.0492
HILIC_pos_144_10208a3_761	Proline betaine	Organic acids and derivatives	Organic acids	Amino acids	1	C7H13NO2	144.102	[M+H]+	3.761	HILIC_pos	HMDB0004827		C10172	35280	CMUNUTVVOOHQPW-LURJTMIESA-N	14	6	8	-0.0099	1	0.5891	0.07096	0.2816	0.7028	0.3622	1	0.9926	0.1197	0.2483	1	0.8351	0.01006	0.9153	0.004277	0.7469	0.1755	1.4708	0.001949	0.3371	0.9192	1.4747	0.0001007	0.7159	0.01832	0.8068	0.05635	1.1449	0.01158	-0.7767	0.09371	3.034	0.004121	1.3012	0.8417	0.826	1	2.1628	0.3785	-0.7894	0.2502	2.6526	0.009217	2.2239	0.03882	2.3324	0.2063	3.8782	0.005396	-0.7783	0.7738	3.8168	0.0001761	3.3128	0.01151	3.0636	0.03672	2.5824	0.03822
RP_neg_153_01926a3_595	2-Pyrocatechuic acid	Aromatic/phenolic compounds	Benzenoids	Benzoic acids and derivatives	1	C7H6O4	153.019	[M-H]-	3.595	RP_neg	HMDB0000397		C00196	18026	GLDQAMYCGOIJDV-UHFFFAOYSA-N	13	7	6	-0.0737	0.9923	-2.3297	0.03917	-1.0671	0.6086	0.0275	1	-3.5313	0.1318	0.152	1	-4.0768	0.001092	-4.4945	0.0002052	-3.3368	0.2377	-5.2563	0.002288	-0.3563	0.9363	-5.19	7.919e-05	-3.3728	0.00184	-4.7398	0.05319	-3.7403	0.01868	-0.1424	0.8661	-0.4799	0.701	-0.9269	1	0.3503	1	-2.9212	0.333	0.2727	0.8556	-1.1422	0.3056	-2.5045	0.03131	-1.3629	0.4105	-5.2037	0.00313	-0.1283	0.9942	-3.3763	0.002652	-2.3296	0.04316	-2.9667	0.04082	-3.4217	0.02317
RP_pos_154_05008a2_352	3-Hydroxyanthranilic acid	Aromatic/phenolic compounds	Benzenoids	Hydroxybenzoic acids	1	C7H7NO3	154.05	[M+H]+	2.352	RP_pos	HMDB0001476		C00632	15793	WJXSWCUQABXPFS-UHFFFAOYSA-N	13	7	6	-0.1683	0.9703	-4.5773	0.004102	-1.4566	0.5958	0.3856	1	-3.112	0.1418	-0.2617	1	-5.4184	0.0007852	-5.1541	0.0005252	-2.8007	0.1623	-4.701	0.00248	-0.9049	0.9192	-6.3333	9.99e-05	-3.7829	0.004609	-2.1916	0.1087	-3.3956	0.01902	-0.5479	0.464	-3.9495	0.04162	-0.8246	1	-0.1636	1	-3.8357	0.3849	-0.0155	1	-4.6159	0.01725	-4.0886	0.05533	-3.2343	0.2541	-8.1162	0.003404	-0.3536	0.9565	-6.6493	0.0003622	-4.3478	0.04697	-2.7487	0.1122	-6.5998	0.01347
HILIC_pos_310_11346a6_48	N-Acetylneuraminic acid	Carbohydrates	Carbohydrates	Sugar acids	1	C11H19NO9	310.113	[M+H]+	6.48	HILIC_pos	HMDB0000230		C19910	45744	SQVRNKJHWKZAKO-PFQGKNLYSA-N	13	7	6	0.0695	0.9811	1.0622	0.03621	0.5509	0.5638	0.0722	1	1.0354	0.1721	-0.0612	1	1.4859	0.003995	1.8344	0.0005312	0.7594	0.2196	2.1127	0.001474	-0.0936	0.9824	1.9573	0.0002787	1.4807	0.002809	1.0079	0.05295	1.7142	0.00778	-0.3636	0.4729	1.9022	0.1029	0.9248	1	0.4195	1	2.33	0.3126	0.046	0.996	1.9405	0.06796	3.0667	0.00524	1.4183	0.3616	5.1691	0.002049	0.0745	1	4.0861	0.000431	2.9207	0.01091	2.6399	0.04059	2.7755	0.01874
RP_pos_162_05476a3_326	Indole-3-carboxylic acid	N-containing metabolites	Alkaloids	Indolecarboxylic acids	2	C9H7NO2	162.055	[M+H]+	3.326	RP_pos	HMDB0003320		C19837	24809	KMAKOBLIOCQGJP-UHFFFAOYSA-N	6	3	3	0.4878	0.8618	-0.8415	0.6711	2.3036	0.5142	0.3697	1	-2.9079	0.3626	-1.3179	0.9848	-2.6789	0.1221	-1.1282	0.4959	-2.9388	0.3315	-7.6582	0.004527	-1.3814	0.9192	-5.133	0.004146	-0.6859	0.6931	-4.8271	0.06742	-6.232	0.01952	0.5889	0.5319	-0.0683	0.9813	2.4585	0.7358	0.4454	1	-1.9307	0.4779	-1.1452	0.3565	-0.2482	0.9157	1.1057	0.5056	-1.6505	0.5238	-7.2775	0.003166	-1.0082	0.8657	-4.8793	0.01026	-0.5265	0.7617	-3.8888	0.06475	-5.5697	0.01459
HILIC_neg_175_02533a4_572	1,2,3-Propanetricarboxylic acid	Organic acids and derivatives	Organic acids and derivatives	Tricarboxylic acids and derivatives	2	C8H8O6	175.025	[M-H]-	4.572	HILIC_neg	HMDB0031193		C19806	45969		10	7	3	-0.2324	0.8705	-3.9126	0.0005333	-1.2505	0.396	-0.3471	1	-2.2455	0.158	-0.2056	1	-3.6368	0.0005632	-3.2426	0.0004278	-2.6104	0.2046	-4.1028	0.001621	-0.569	0.9192	-4.1938	7.682e-05	-2.837	0.001498	-2.8567	0.0689	-4.2481	0.005656	-0.3211	0.7532	-1.0904	0.4358	-0.5241	1	-1.3107	1	-1.7429	0.4473	-1.1569	0.3257	-1.9426	0.1367	-1.7294	0.2794	-2.3005	0.4133	-5.3428	0.004731	-1.3042	0.7738	-4.2585	0.001445	-3.0213	0.07309	-2.9949	0.1226	-5.7798	0.01109
HILIC_pos_489_11578a7_74	CDP-choline	N-containing metabolites	Nucleic acids	Pyrimidine rNDP	1	C14H26N4O11P2	489.116	[M+H]+	7.74	HILIC_pos	HMDB0001413		C00307	16436	RZZPDXZPRHQOCG-OJAKKHQRSA-N	13	7	6	0.2052	0.8111	1.7087	0.001034	0.3053	0.685	0.0023	1	0.7842	0.2274	-0.0737	1	1.822	0.0004206	1.0614	0.002137	0.4108	0.4369	1.1169	0.01723	-0.1752	0.9363	2.0626	6.325e-05	0.7569	0.01638	0.5911	0.166	0.964	0.04263	2.7839	0.06471	6.0165	0.001618	0.8251	1	1.2779	1	3.8008	0.2149	0.4693	0.9073	4.9007	0.006714	3.6238	0.1489	3.1735	0.3039	5.168	0.00355	-0.6334	0.9689	7.4588	9.271e-05	2.9226	0.2276	4.5523	0.04747	4.1967	0.01385
HILIC_pos_127_05056a5_44	Imidazoleacetic acid	N-containing metabolites	Alkaloids	Imidazole alkaloids	1	C5H6N2O2	127.051	[M+H]+	5.44	HILIC_pos	HMDB0002024		C02835	16974	PRJKNHOMHKJCEJ-UHFFFAOYSA-N	13	7	6	-1.1566	0.1204	2.5202	0.0008454	1.1322	0.2066	-0.4459	1	2.4044	0.1347	-0.7614	0.993	3.4712	5.377e-05	3.1723	3.821e-05	1.0147	0.3722	3.6543	0.002193	-0.0755	0.9945	3.9756	8.316e-06	2.4467	0.0003234	1.2375	0.1735	3.2237	0.009057	1.56	0.1002	4.0865	0.000677	0.3061	1	0.1528	1	2.0142	0.4078	-0.3001	0.9047	4.3139	0.0003787	2.4697	0.07846	0.5577	0.7628	6.6308	0.002357	-0.3134	0.969	6.3143	4.621e-06	3.9601	0.02141	1.5955	0.2342	5.4963	0.01117
RP_pos_134_06026a4_324	Indolin-2-one	N-containing metabolites	Alkaloids	Indolines	2	C8H7NO	134.06	[M+H]+	4.324	RP_pos	HMDB0061918		C12312	31697	JYGFTBXVXVMTGB-UHFFFAOYSA-N	13	7	6	-0.2436	0.9066	-3.9795	0.0004886	-0.1765	0.9749	-2.2688	1	-2.6988	0.1039	0.5232	1	-3.5175	0.0007185	-2.8606	0.01851	-5.2515	0.07475	-5.0168	0.001266	0.5968	0.9192	-4.46	5.153e-05	-1.3607	0.2508	-4.9889	0.0384	-4.2234	0.005367	-0.3338	0.705	-3.2599	0.005555	-0.2184	1	-2.2711	0.8771	-1.5226	0.3873	0.5667	0.6638	-1.4772	0.09869	-1.1722	0.4021	-4.7786	0.04339	-3.299	0.003482	1.1176	0.7882	-3.354	0.000562	0.757	0.5949	-4.3188	0.03028	-2.1672	0.02676
HILIC_neg_565_04852a8_087	UDP-glucose	N-containing metabolites	Nucleic acids	Pyrimidine rNDP	1	C15H24N2O17P2	565.049	[M-H]-	8.087	HILIC_neg	HMDB0000286		C00029	167608	HSCJRCZFDFQWRP-LPTOLDDLSA-N	13	6	7	0.4981	0.8024	2.2047	0.0002093	0.3237	0.8464	0.4619	1	1.1331	0.1341	0.1945	1	1.8942	0.0004252	1.0564	0.05621	1.0219	0.1319	1.0592	0.02493	0.3347	0.9384	2.1324	6.626e-05	0.7033	0.2059	1.0322	0.04967	1.0824	0.0292	2.9997	0.1295	6.2728	0.0003568	2.3103	1	2.424	0.968	3.6436	0.344	0.2453	0.9889	4.5597	0.004935	5.0975	0.02869	4.3152	0.09646	4.8446	0.01286	-0.9706	0.9655	6.1045	0.0001445	4.4094	0.04878	4.5675	0.03215	3.3168	0.06516
HILIC_pos_170_09338a6_258	1-Methylhistidine	Organic acids and derivatives	Organic acids	Amino acids	1	C7H11N3O2	170.093	[M+H]+	6.258	HILIC_pos	HMDB0000001		C01152	50599	BRMWTNUJHUMWMS-LURJTMIESA-N	13	6	7	-0.0471	0.9798	0.4513	0.1621	-0.0726	0.9489	0.0814	1	0.3522	0.4708	-0.0179	1	0.8542	0.008992	0.6279	0.04424	0.6883	0.2387	0.9778	0.01317	0.2295	0.9205	1.173	0.0005865	0.5915	0.0601	1.0885	0.04588	1.0244	0.01578	-0.0578	0.9693	2.4941	0.06746	-0.2152	1	0.1044	1	2.2982	0.3959	-0.208	0.8935	3.2598	0.01934	2.6943	0.02545	3.0346	0.1922	4.7823	0.006467	-0.0825	1	3.9637	0.001044	2.4591	0.0396	4.2177	0.03243	3.8932	0.02042
HILIC_pos_248_13846a6_418	12-Cytisineacetamide	Organic acids and derivatives	Organic acids and derivatives	Cytisine and derivatives	2	C13H17N3O2	248.138	[M+H]+	6.418	HILIC_pos					MRVHCCZFXHOQOT-ZJUUUORDSA-N	13	7	6	-0.3064	0.8244	-2.7212	0.01029	-1.1115	0.3769	-0.0584	1	-2.1374	0.2331	-0.093	1	-3.1979	0.002307	-3.5842	8.78e-05	-1.3517	0.2046	-3.6109	0.007771	-0.1444	0.9632	-3.6127	0.0004649	-2.3624	0.001813	-1.5826	0.05937	-3.2521	0.01941	-0.0946	0.8726	-1.7108	0.1852	-1.1662	0.7036	0.098	1	-1.2382	0.4637	0.0152	1	-2.6577	0.04063	-2.7272	0.006016	-1.069	0.3859	-4.8336	0.002624	0.1771	0.9689	-4.657	0.0004635	-2.0762	0.02901	-1.5326	0.07733	-4.4856	0.01021
RP_neg_129_05623a3_446	Ketoleucine	Organic acids and derivatives	Organic acids	Short-chain keto acids	2	C6H10O3	129.056	[M-H]-	3.446	RP_neg	HMDB0000695		C00233	48430	BKAJNAXTPSGJCU-UHFFFAOYSA-N	13	7	6	-0.9095	0.5994	6.5294	3.301e-05	2.8389	0.1198	-1.2566	1	5.4111	0.1515	-0.4207	1	8.1346	3.544e-06	7.3618	2.152e-05	2.7383	0.3144	8.6285	0.002326	0.2837	0.9564	9.5087	4.762e-07	6.5907	7.098e-05	3.4333	0.118	7.0122	0.01178	-0.7516	0.6145	4.6058	0.1116	0.6611	1	-0.455	1	4.4328	0.3849	-1.1136	0.6262	6.5474	0.02638	5.2108	0.03907	2.9741	0.272	10.8197	0.002433	-0.4897	0.9689	11.1076	0.0002929	3.11	0.1623	5.635	0.02902	8.7758	0.01165
HILIC_neg_89_02461a1_424	Lactic acid	Organic acids and derivatives	Organic acids	Short-chain acids	1	C3H6O3	89.0246	[M-H]-	1.424	HILIC_neg	HMDB0000190		C00186	422	JVTAAEKCZFNVCJ-REOHCLBHSA-N	13	7	6	0.3211	0.5691	0.5909	0.04113	0.1027	0.8876	-0.0153	1	0.4815	0.2616	0.1517	1	0.8289	0.004713	0.6561	0.009766	0.44	0.2958	1.0297	0.003716	0.2255	0.9214	1.0444	0.000489	0.6218	0.01447	0.6631	0.06707	0.9438	0.01116	1.1864	0.563	3.1392	0.05337	1.1396	1	0.1245	1	2.5051	0.3545	0.4816	0.924	3.0472	0.04176	3.7123	0.02096	3.3528	0.1859	5.1499	0.002568	-1.0942	0.9376	5.4232	0.0004472	2.3224	0.09456	4.3529	0.03468	4.3591	0.01156
HILIC_pos_130_08702a4_984	Pipecolic acid	Organic acids and derivatives	Organic acids	Amino acids	1	C6H11NO2	130.087	[M+H]+	4.984	HILIC_pos	HMDB0000716		C00408	30913	HXEACLLIILLPRG-YFKPBYRVSA-N	13	8	5	2.7796	0.01382	1.865	0.02386	1.719	0.3772	2.1724	0.1185	2.9425	0.07118	0.359	1	2.7252	0.001698	1.654	0.07744	2.469	0.0361	4.1964	0.001396	-0.7078	0.9192	2.7114	0.0008671	1.7703	0.0634	2.9871	0.01438	3.4781	0.006895	3.3297	0.02518	3.4996	0.06486	3.1016	0.5047	3.3252	0.2385	2.9752	0.3088	-0.2293	0.9785	3.5177	0.04494	2.5957	0.1473	2.7777	0.1928	4.7848	0.003719	-1.9529	0.8553	3.9616	0.008059	2.6553	0.1337	2.832	0.05189	3.2357	0.02561
HILIC_pos_238_04544a6_436	sn-Glycero-3-phosphoethanolamine	Organic acids and derivatives	Organic acids	Organic phosphoric acids	2	C5H14NO6P	238.045	[M+Na]+	6.436	HILIC_pos	HMDB0000114		C01233	143890	JZNWSCPGTDBMEW-RXMQYKEDSA-N	13	7	6	0.107	0.8804	1.125	0.005015	0.2	0.8318	0.0124	1	0.403	0.3602	-0.0336	1	1.3158	0.001038	0.8602	0.01068	0.4362	0.3639	1.0046	0.005908	0.22	0.9192	1.5928	0.0001076	0.7428	0.02475	0.6593	0.09812	1.0087	0.0111	0.3046	0.8748	2.5031	0.1205	-0.1613	1	0.3443	1	1.9425	0.3889	0.6	0.8597	3.4717	0.03174	2.9101	0.07508	2.0339	0.3948	4.2691	0.003394	0.5667	0.9689	4.9712	0.0009194	3.4031	0.04738	4.284	0.03925	3.7743	0.012
RP_neg_719_49548a11_734	SM 31:2;O3	Sphingolipids	Sphingolipids	SM	2	C36H71N2O7P	719.495	[M+HCOO]-	11.734	RP_neg						13	7	6	-2.1928	0.4635	-3.1744	0.002796	0.6198	0.8571	-1.7893	1	-3.5606	0.06978	-0.4262	1	-3.7261	0.0005662	-2.6097	0.02435	-2.3886	0.2206	-3.8657	0.002835	1.0691	0.9278	-4.4686	5.878e-05	-2.9027	0.01591	-2.7616	0.06974	-3.353	0.01116	-3.4712	0.05488	-4.4427	0.01145	0.9685	1	-3.5774	0.1898	-3.8096	0.1376	0.347	0.9635	-3.4885	0.02569	-2.9279	0.05774	-2.4624	0.247	-4.8341	0.002797	0.144	1	-4.3907	0.00137	-1.5544	0.2634	-2.9807	0.04898	-3.8062	0.01271
HILIC_neg_187_0423a1_429	1-Hydroxy-2-naphthoic acid	Aromatic/phenolic compounds	Benzenoids	Naphthalenes	2	C11H8O3	187.042	[M-H]-	1.429	HILIC_neg	HMDB0243892		C03203	36108	SJJCQDRGABAVBB-UHFFFAOYSA-N	12	6	6	0.1183	0.8804	0.507	0.05735	0.0704	0.9263	-0.0771	1	0.4435	0.3274	0.0971	1	0.7633	0.005054	0.5814	0.01451	0.3578	0.3614	1.0954	0.004095	0.1354	0.9363	1.0781	0.0002189	0.5564	0.02006	0.5675	0.08588	0.9709	0.01314	1.9347	0.574	3.8998	0.04924	1.7924	1	-0.5114	1	2.4508	0.3488	0.6304	0.9512	3.6242	0.04465	4.904	0.03187	3.0252	0.2997	4.8769	0.002604	-1.8012	0.9391	6.0914	0.0006745	2.7696	0.1611	4.0934	0.05145	3.8259	0.01231
RP_pos_511_33902a9_344	DG 27:5	Glycerolipids	Glycerolipids	DAG	2	C30H48O5	511.339	[M+Na]+	9.344	RP_pos						12	7	5	-0.5009	0.4093	-1.3525	0.005933	-0.5883	0.5715	0.1497	1	-1.4886	0.09216	-0.4883	1	-2.0503	0.0002209	-1.6176	0.002003	-1.2185	0.1725	-2.7164	0.001238	-0.3266	0.9192	-2.0623	7.849e-05	-1.4021	0.005762	-1.3804	0.05159	-2.0862	0.00627	-1.3334	0.002652	-1.5643	0.3414	-0.4151	1	-0.7965	1	-1.6109	0.4107	-0.5715	0.381	-1.8305	0.2232	-1.4123	0.2	-2.7202	0.1781	-5.2549	0.002449	-0.1949	0.9689	-4.2135	0.004187	-1.6099	0.1424	-3.0763	0.04124	-5.2468	0.008032
RP_neg_588_33081a10_062	LPC 20:4/0:0	Glycerophospholipids	Glycerophospholipids	LPC	2	C28H50NO7P	588.331	[M+HCOO]-	10.062	RP_neg						12	7	5	0.2319	0.7888	1.0764	0.03352	-0.023	0.9987	-0.0649	1	0.7045	0.2543	0.1483	1	1.5075	0.003546	1.0976	0.01268	0.7529	0.2608	1.4121	0.004594	0.3076	0.9192	2.273	8.96e-05	1.1298	0.01215	1.0549	0.06212	1.1107	0.02265	1.7666	0.256	1.9	0.2846	0.2597	1	0.1386	1	1.9578	0.4312	0.9057	0.7813	3.8169	0.03746	1.2614	0.5467	1.7729	0.3879	4.1493	0.02076	0.9809	0.9295	5.0477	0.002075	1.9411	0.3355	3.8242	0.0368	3.5921	0.03939
HILIC_neg_182_04601a0_891	4-Pyridoxic acid	N-containing metabolites	Alkaloids	Nicotinic acid alkaloids	1	C8H9NO4	182.046	[M-H]-	0.891	HILIC_neg	HMDB0000017		C00847	17405	HXACOUQIXZGNBF-UHFFFAOYSA-N	12	7	5	-0.2442	0.8232	-2.9872	0.01032	-1.0218	0.7097	0.2176	1	-2.4787	0.2331	-0.2611	1	-3.852	0.00128	-3.6335	0.002756	-2.0365	0.2197	-5.1431	0.002684	-0.1446	0.9473	-4.9348	9.025e-05	-3.0326	0.009164	-2.6991	0.05314	-3.8455	0.018	0.2375	0.6389	-2.0727	0.1167	-0.8682	1	0.2749	1	-2.2662	0.3845	0.0324	1	-2.0386	0.08709	-2.0936	0.04433	-1.6227	0.3539	-4.6576	0.003652	-0.1085	0.9832	-4.3652	0.0006072	-2.5122	0.03032	-2.3667	0.05868	-3.9581	0.01294
HILIC_pos_560_07922a7_725	ADP-ribose	N-containing metabolites	Nucleic acids	Purine rNDP	1	C15H23N5O14P2	560.079	[M+H]+	7.725	HILIC_pos	HMDB0001178		C00301	16960	SRNWOUGRCWSEMX-TYASJMOZSA-N	12	7	5	-0.1471	0.9181	1.1107	0.006319	0.2739	0.784	-0.0137	1	0.6602	0.212	0.1411	1	1.5862	0.0003742	1.0849	0.005516	0.9472	0.2033	0.7439	0.03975	0.153	0.9512	1.9087	3.694e-05	1.0592	0.007504	1.1851	0.05223	0.8637	0.02651	1.3304	0.5256	5.1424	0.004509	-0.5335	1	-0.2187	1	3.4121	0.2372	-0.0106	1	4.235	0.01294	2.1933	0.183	2.6327	0.3997	5.492	0.002524	-0.665	0.9689	5.7556	0.0003301	1.6474	0.3047	4.7236	0.05243	4.7936	0.01117
HILIC_neg_445_05347a7_818	CDP-Ethanolamine	N-containing metabolites	Nucleic acids	Pyrimidine rNDP	2	C11H20N4O11P2	445.053	[M-H]-	7.818	HILIC_neg	HMDB0001564		C00570	16732	WVIMUEUQJFPNDK-PEBGCTIMSA-N	12	7	5	0.3521	0.4308	1.4089	0.0003251	0.4724	0.3177	-0.0079	1	0.8242	0.1841	0.1538	1	1.4803	0.0001483	1.0403	0.0005459	0.4402	0.3113	1.3376	0.003762	0.091	0.952	1.6999	2.134e-05	0.9337	0.00161	0.6401	0.08041	1.0817	0.01734	0.8369	0.602	4.8641	0.02392	0.7561	1	0.2504	1	3.6336	0.3018	0.2979	0.9478	3.6215	0.04901	3.0377	0.2871	2.1362	0.4759	5.6901	0.003882	0.2894	0.995	6.6789	0.0004847	-0.8417	0.7817	4.7	0.05689	4.612	0.01468
HILIC_pos_184_0733a7_728	Choline phosphate	N-containing metabolites	Organic nitrogen compounds	Cholines	1	C5H14NO4P	184.073	[M+H]+	7.728	HILIC_pos	HMDB0001565		C00588	18132	YHHSONZFOIEMCP-UHFFFAOYSA-N	12	7	5	-0.0735	0.9388	0.8787	0.005053	0.0745	0.923	0.0169	1	0.4928	0.2733	-0.1537	1	1.0698	0.000821	0.7717	0.003315	0.4283	0.3297	0.9279	0.008705	0.1173	0.9384	1.2983	8.031e-05	0.6307	0.01183	0.5038	0.1511	0.9404	0.01348	0.4803	0.8021	2.7585	0.04535	-0.1517	1	-0.5328	1	2.6258	0.3429	0.1193	1	3.1348	0.02118	2.9321	0.05484	1.2104	0.4817	3.0196	0.02583	-0.4287	0.9744	3.8172	0.001194	3.2967	0.04073	2.5894	0.06238	2.2794	0.07605
HILIC_pos_118_08639a3_902	Glycine betaine	Organic acids and derivatives	Organic acids	Amino acids	1	C5H11NO2	118.086	[M+H]+	3.902	HILIC_pos	HMDB0000043		C00719	41139	KWIUHFFTVRNATP-UHFFFAOYSA-N	12	7	5	0.1255	0.8276	0.7399	0.01517	-0.0072	1	0.0024	1	0.3401	0.3283	0.0712	1	0.968	0.001875	0.686	0.008804	0.3468	0.3199	0.789	0.005765	0.2279	0.9192	1.203	0.0001717	0.5222	0.0373	0.4737	0.09885	0.8147	0.01009	0.0953	0.9753	1.8291	0.1733	0.0807	1	-0.1042	1	1.5541	0.4231	-0.181	0.9749	2.2494	0.07525	2.5039	0.04015	2.116	0.2677	3.8396	0.008112	0.056	1	3.9555	0.001445	2.1611	0.06388	2.919	0.04293	2.8222	0.03603
HILIC_neg_188_05724a4_58	N-Acetylglutamic acid	Organic acids and derivatives	Organic acids	Amino acids	1	C7H11NO5	188.057	[M-H]-	4.58	HILIC_neg	HMDB0001138		C00624	17533	RFMMMVDNIPUKGG-YFKPBYRVSA-N	12	8	4	-0.8406	0.1593	-2.2988	2.846e-05	-0.7732	0.4897	-0.4748	1	-1.2151	0.2111	-0.0933	1	-2.3223	1.888e-05	-1.8106	0.002304	-1.6314	0.06039	-1.725	0.01293	-0.0721	0.9896	-2.3334	9.086e-06	-1.5143	0.007819	-1.5553	0.03717	-1.5342	0.03006	-0.238	0.7096	-2.692	0.117	-1.1287	1	-0.4737	1	-1.3323	0.5351	0.0296	1	-2.814	0.07322	-2.43	0.5636	-2.6559	0.2785	-5.6826	0.003465	0.2637	0.9567	-5.014	0.00126	-6.7606	0.1077	-4.8598	0.03066	-5.0573	0.01199
HILIC_neg_165_05602a0_747	Phenyllactic acid	Organic acids and derivatives	Organic acids	Cinnamic acids	2	C9H10O3	165.056	[M-H]-	0.747	HILIC_neg	HMDB0000563		C01479	25998	VOXXWSYKYCBWHO-QMMMGPOBSA-N	12	6	6	-0.6346	0.6084	1.2227	0.1428	0.9474	0.2818	0.0469	1	2.3766	0.1331	-0.5659	1	1.7041	0.03436	1.9335	0.0006256	1.3198	0.2839	4.2006	0.001499	-0.3816	0.928	3.2289	0.0003544	2.1403	0.0005227	2.2429	0.05052	3.2468	0.008568	-0.8821	0.4833	1.2077	0.3747	1.4318	1	0.5099	1	2.3504	0.326	-1.0818	0.5797	2.7251	0.04841	3.315	0.02979	1.3096	0.2541	4.5212	0.002528	-0.4266	0.9689	4.4104	0.0009787	2.5956	0.06609	1.8782	0.03828	3.2858	0.01332
RP_pos_385_34756a12_524	Cholestenone	Sterols and bile acids	Sterol Lipids	Cholesterols	2	C27H44O	385.348	[M+H]+	12.524	RP_pos	HMDB0000921	LMST01010015	C00599	16175	NYOXRYYXRWJDKP-GYKMGIIDSA-N	12	7	5	-1.6735	0.02473	-2.8443	4.802e-05	-0.7722	0.5575	-0.8435	1	-1.0439	0.3051	-0.279	1	-2.9571	2.551e-05	-1.184	0.04031	-0.9042	0.4019	-2.2771	0.006015	-0.2658	0.9384	-2.363	5.609e-05	-1.1122	0.05593	-1.4741	0.1008	-1.8072	0.02686	-0.9291	0.1393	-3.507	0.03318	-0.109	1	-0.5196	1	-1.2044	0.4818	-0.4142	0.7448	-2.4444	0.07694	-2.2505	0.1601	-1.884	0.3984	-4.2974	0.003979	0.1536	0.987	-3.7346	0.003699	-2.0039	0.1976	-4.2043	0.03679	-3.4425	0.01535
RP_pos_413_37833a13_193	ST 29:2;O	Sterols and bile acids	Sterol Lipids	Sterols(In silico)	2	C29H48O	413.378	[M+H]+	13.193	RP_pos	HMDB0033934					12	7	5	-0.4298	0.7726	-3.0725	0.0007694	-0.7797	0.5982	-0.8882	1	-2.0317	0.1822	-1.1063	0.7576	-3.4475	0.0002152	-1.708	0.01003	-1.819	0.204	-3.3282	0.003412	-0.9196	0.9192	-3.5776	6.123e-05	-1.3251	0.03811	-2.1409	0.05842	-2.3906	0.02581	-0.0577	0.9473	-4.7126	0.06142	0.0541	1	-0.6204	1	-2.741	0.4136	-1.0646	0.09833	-4.8559	0.03943	-2.6855	0.1744	-3.3277	0.3159	-9.8064	0.002235	-0.3129	0.919	-8.8573	0.0003661	-3.17	0.1119	-5.8826	0.03605	-7.5341	0.01149
RP_pos_416_35211a8_655	Tomatidine	Sterols and bile acids	Sterol Lipids	Solanidines and alkaloid derivatives	2	C27H45NO2	416.352	[M+H]+	8.655	RP_pos	HMDB0034731	LMST01150003	C10826	9629	XYNPYHXGMWJBLV-NYAPYGRYSA-N	12	5	7	0.1607	0.9935	-3.1645	0.133	-0.3715	0.8876	0.9251	1	-2.8344	0.08407	0.349	1	-3.1504	0.112	-3.2258	0.001607	-1.2089	0.4613	-4.0344	0.001513	-1.1224	0.9221	-4.9129	0.01277	-3.0855	0.002813	-2.7673	0.06123	-2.5622	0.01599	0.2064	0.8818	-3.5472	0.01254	-0.8063	1	-0.8924	1	-2.6988	0.2435	0.1116	0.9902	-2.0607	0.06917	-3.7692	0.0393	-2.5132	0.1919	-2.5484	0.02536	-0.2817	0.973	-2.3909	0.01541	-3.5895	0.04801	-3.3283	0.03461	-3.202	0.01325
RP_pos_243_10156a6_254	Equol	Aromatic/phenolic compounds	Polyketides	Isoflavans	2	C15H14O3	243.102	[M+H]+	6.254	RP_pos	HMDB0002209		C14131	34741	ADFCQWZHKCXPAJ-GFCCVEGCSA-N	11	7	4	-0.1472	0.9788	-2.8948	0.1269	-0.9754	0.8697	0.1112	1	-3.8427	0.2371	0.1732	1	-6.1115	0.0027	-5.067	0.01362	-4.8384	0.1287	-9.8211	0.001517	-0.2891	0.9584	-8.0978	0.0001651	-4.0287	0.04399	-5.4921	0.04045	-6.305	0.01544	-0.1153	0.9589	-2.7597	0.3913	-1.0087	1	0.072	1	-2.6369	0.3919	0.2294	0.9478	-4.0402	0.174	-3.9957	0.07612	-3.2927	0.2397	-8.2855	0.00193	0.1506	1	-9.5729	0.00166	-4.136	0.06713	-5.3206	0.03112	-6.6289	0.008488
RP_pos_136_0759a4_105	N-Acetylarylamine	Aromatic/phenolic compounds	Benzenoids	Anilides	2	C8H9NO	136.076	[M+H]+	4.105	RP_pos	HMDB0001250		C07565	28884	FZERHIULMFGESH-UHFFFAOYSA-N	11	8	3	0.5091	0.6584	-3.0534	0.04791	-0.5626	0.8915	0.3444	1	-2.7508	0.2152	0.0858	1	-4.7608	0.003093	-4.333	0.004065	-3.9537	0.1214	-4.7421	0.004933	-0.1991	0.9494	-5.573	0.0005098	-4.0348	0.007287	-4.4252	0.04027	-3.7638	0.02306	0.5319	0.4644	-1.6251	0.1092	-0.0628	1	0.458	1	-1.3151	0.3962	-0.1716	0.928	-1.6808	0.06985	-1.855	0.06649	-1.3745	0.3383	-1.943	0.0365	-0.011	1	-2.5402	0.00323	-0.3757	0.7006	-2.138	0.04861	-1.5756	0.07768
RP_pos_319_15152a2_885	Zearalenone	Aromatic/phenolic compounds	Polyketides	Macrolides	2	C18H22O5	319.152	[M+H]+	2.885	RP_pos	HMDB0031752	LMPK04000016	C09981	10106	MBMQEIFVQACCCH-QBODLPLBSA-N	11	7	4	-0.1427	0.9074	-3.6498	0.02646	-0.4423	0.9214	-0.131	1	-2.2647	0.2566	-0.1426	1	-5.2191	0.002257	-3.3454	0.01779	-2.5483	0.2321	-6.1186	0.001531	-0.3832	0.9192	-6.7606	0.0001575	-3.7686	0.0108	-3.3452	0.05897	-5.0032	0.008045	0.1249	0.6315	-2.4468	0.222	-0.0881	1	-0.0411	1	-2.5286	0.4133	0.0087	1	-3.043	0.1033	-1.3681	0.3866	-2.1367	0.4663	-8.9364	0.002272	-0.0214	1	-6.555	0.0008381	-3.646	0.04346	-4.3775	0.06233	-6.5604	0.01192
RP_pos_302_23257a6_509	CAR 9:0	Fatty acids and derivatives	Fatty Acyls	Acyl carnitines	2	C16H31NO4	302.233	[M+H]+	6.509	RP_pos	HMDB0013288	LMFA07070082		70997	MPSPNFAQQQMFLK-UHFFFAOYSA-N	4	4	0	-0.1258	0.9664	-0.2291	0.8889	-0.3394	0.8956	-0.4225	1	-1.5069	0.2495	-0.3102	1	-1.188	0.3453	-1.7882	0.03449	-2.6524	0.2671	-2.3179	0.01723	-0.4463	0.9221	-3.8208	0.003234	-0.7119	0.4079	-2.8862	0.121	-2.3659	0.02155	-0.0206	1	2.0998	0.1592	0.3301	1	0.0913	1	1.1655	0.4455	0.5546	0.8713	1.3149	0.3154	1.6502	0.4017	0.1307	0.9556	-0.4402	0.6866	-1.2268	0.9079	0.3717	0.7561	1.2465	0.5282	0.6711	0.6387	-1.4988	0.1513
RP_pos_246_17039a3_12	CAR 5:0	Fatty acids and derivatives	Fatty Acyls	Acyl carnitines	1	C12H23NO4	246.17	[M+H]+	3.12	RP_pos	HMDB0013128	LMFA07070111		165624	VSNFQQXVMPSASB-JTQLQIEISA-N	5	3	2	0.4532	0.6645	-0.1944	0.915	0.1651	0.98	-0.1232	1	-2.0099	0.2406	0.348	1	-0.8997	0.5138	-1.3027	0.3005	-2.2214	0.3473	-3.4885	0.007809	0.1438	0.9644	-3.0631	0.01883	-1.1222	0.3838	-2.8071	0.1398	-2.7208	0.03503	0.126	0.9244	1.4765	0.305	0.0248	1	0.0133	1	-0.3844	0.724	0.152	0.9611	-0.0945	0.9527	1.8648	0.2228	-0.3513	0.8379	-2.1569	0.01579	-0.6062	0.9087	-0.5029	0.6681	0.399	0.8079	0.4577	0.7079	-1.8678	0.03165
HILIC_pos_169_07585a0_54	beta-Carboline	N-containing metabolites	Alkaloids	Carboline alkaloids	2	C11H8N2	169.076	[M+H]+	0.54	HILIC_pos	HMDB0012897		C20157	109895	AIFRHYZBTHREPW-UHFFFAOYSA-N	8	5	3	-0.7841	0.8443	-3.0204	0.02186	0.3679	0.9376	-0.8097	1	-1.5128	0.3173	0.3687	1	-2.9088	0.01796	-2.24	0.095	-2.0565	0.2649	-3.7151	0.003719	-1.03	0.9221	-2.8868	0.01338	-1.9158	0.1574	-2.2644	0.1149	-3.0866	0.01547	0.0101	1	0.054	0.9745	0.1622	1	0.3597	1	-1.4457	0.4111	0.1206	0.9681	-1.1566	0.3224	-1.7733	0.155	-1.3748	0.4641	-3.2712	0.009496	0.3703	0.9555	-2.4938	0.02084	-1.8126	0.141	-2.7515	0.06477	-2.6646	0.0273
RP_pos_330_26392a7_655	CAR 11:0	Fatty acids and derivatives	Fatty Acyls	Acyl carnitines	2	C18H35NO4	330.264	[M+H]+	7.655	RP_pos						4	4	0	-0.0271	1	0.1313	0.9111	-0.1885	0.9377	-0.371	1	-1.0922	0.2367	-0.2185	1	-0.4013	0.6609	-1.5105	0.03234	-1.6361	0.2886	-1.4555	0.0281	-0.3549	0.9313	-1.9159	0.02287	-0.6969	0.3241	-1.8936	0.1217	-1.3547	0.04707	-0.0243	1	1.1056	0.4078	0.1063	1	0.2822	1	1.1752	0.4363	0.3895	0.8534	0.5917	0.6381	0.9199	0.6239	0.3153	0.8166	1.7613	0.09137	-0.0443	1	1.2659	0.2357	0.3489	0.8625	1.1323	0.2401	0.212	0.843
RP_pos_211_1331a4_673	Jasmonic acid	Fatty acids and derivatives	Fatty Acyls	Jasmonic acids	2	C12H18O3	211.133	[M+H]+	4.673	RP_pos	HMDB0032797	LMFA02020001	C08491	18292	ZNJFBWYDHIGLCU-HWKXXFMVSA-N	11	7	4	-0.4	0.7079	-4.0984	0.02242	-0.4759	0.9054	-0.0688	1	-2.653	0.2602	-0.315	1	-4.9865	0.004872	-4.4101	0.00257	-2.8928	0.2063	-6.1161	0.00253	-0.5244	0.9192	-7.0557	0.0002063	-4.5928	0.002702	-3.4528	0.0579	-5.5352	0.009324	-0.1441	0.7935	-2.7288	0.1633	-0.0322	1	0.2413	1	-3.3031	0.3901	-0.1846	0.8646	-2.4969	0.1536	-2.3014	0.05613	-2.0876	0.4155	-8.8039	0.002357	-0.2186	0.958	-6.1587	0.0009376	-2.742	0.03681	-3.7639	0.05717	-5.8591	0.0143
RP_neg_255_23352a10_797	Palmitic acid	Fatty acids and derivatives	Fatty Acyls	Saturated FA	2	C16H32O2	255.234	[M-H]-	10.797	RP_neg	HMDB0000220	LMFA01010001	C00249	15756	IPCSVZSSVZVIGE-UHFFFAOYSA-N	11	6	5	0.2824	0.8999	1.1477	0.02895	0.1341	0.9388	-0.125	1	0.9762	0.1676	0.0046	1	1.548	0.003644	1.2281	0.0185	0.5748	0.3692	1.6342	0.002309	0.9881	0.9192	1.9701	0.0003257	0.9368	0.06625	0.8549	0.1057	1.57	0.007882	0.8291	0.02811	2.2025	0.1362	-0.1036	1	-0.2089	1	2.0735	0.3919	0.5619	0.326	2.6347	0.05874	2.3242	0.08989	1.3743	0.3547	5.9397	0.002242	0.4028	0.8995	4.8367	0.0006909	2.3619	0.08268	3.0678	0.03086	5.0577	0.009848
RP_neg_357_28033a11_001	Tetracosapentaenoic acid	Fatty acids and derivatives	Fatty Acyls	Unsaturated FA	2	C24H38O2	357.28	[M-H]-	11.001	RP_neg						11	7	4	-0.3754	0.6991	1.1316	0.04136	0.2183	0.8675	-0.2645	1	1.0191	0.1917	-0.1291	1	1.6865	0.003268	1.4522	0.003067	0.6698	0.3336	1.8506	0.00253	0.599	0.9192	2.5613	7.738e-05	1.461	0.00376	0.7071	0.1966	1.5584	0.01125	-1.3018	0.07421	3.3848	0.1002	0.6116	1	0.1945	1	2.2953	0.3962	-0.9184	0.426	5.609	0.01321	3.8782	0.07921	1.0413	0.4026	6.925	0.002288	-0.2256	0.972	7.2823	0.0004109	3.0701	0.1409	1.8119	0.05624	6.1608	0.008885
RP_pos_679_5387a11_579	DG 39:5	Glycerolipids	Glycerolipids	DAG	2	C42H72O5	679.539	[M+Na]+	11.579	RP_pos						11	2	9	-0.4116	0.852	-0.6839	0.6741	0.7533	0.825	2.0441	0.549	1.9904	0.09565	0.1415	1	-0.7014	0.6411	1.1924	0.307	2.0411	0.1533	2.6923	0.001873	0.018	1	-0.7476	0.5932	0.9897	0.4095	1.2103	0.1901	2.8127	0.006323	0.0174	1	2.2097	0.1522	1.23	1	3.6152	0.1081	6.2737	0.004205	-0.1213	0.9619	3.6786	0.02404	3.4726	0.0488	4.7725	0.03068	7.7705	0.0005655	0.3664	0.9474	4.2457	0.002083	3.5935	0.04598	2.8464	0.0432	6.2566	0.002538
RP_pos_746_51001a12_456	PC O-35:8	Glycerophospholipids	Glycerophospholipids	O-PC	2	C43H72NO7P	746.51	[M+H]+	12.456	RP_pos						11	5	6	0.0655	0.9714	0.5146	0.3996	0.0028	1	0.1547	1	0.5854	0.3214	-0.1011	1	1.2519	0.03069	0.9048	0.05155	0.3784	0.4591	1.2335	0.008854	0.0081	1	1.92	0.001524	0.9547	0.044	0.6785	0.1096	1.1227	0.02049	0.8456	0.4999	2.0481	0.1628	0.4485	1	0.158	1	2.4084	0.3955	-0.2247	0.9575	4.1905	0.01253	2.6041	0.1063	1.968	0.315	4.6798	0.008837	0.0349	1	5.1991	0.0004831	3.8011	0.03772	2.9437	0.04633	3.5755	0.03305
RP_neg_641_33362a6_308	PI 20:0	Glycerophospholipids	Glycerophospholipids	PI	2	C29H55O13P	641.334	[M-H]-	6.308	RP_neg						11	7	4	-0.1329	0.9741	-6.6629	0.05691	-1.1262	0.9192	-0.3564	1	-5.4875	0.2323	0.0407	1	-6.7387	0.04113	-8.6877	0.01478	-5.6962	0.2151	-6.6845	0.03864	-0.5829	0.9192	-9.0554	0.006065	-8.8001	0.01543	-7.8858	0.04877	-8.5386	0.01752	0.0047	1	-1.5741	0.6701	-1.0878	1	-0.5657	1	-2.7072	0.4841	-0.1627	0.9228	-5.141	0.1295	-2.9593	0.3209	-3.0901	0.3729	-7.7997	0.01135	-0.2366	0.9689	-8.619	0.006832	-5.1994	0.09269	-6.1257	0.0388	-5.9472	0.04026
RP_pos_245_09563a3_792	Biotin	Heterocycles / other	Organoheterocyclic compounds	Biotins	1	C10H16N2O3S	245.096	[M+H]+	3.792	RP_pos	HMDB0000030		C00120	15956	YBJHBAHKTGYVGT-ZKWXMUAHSA-N	11	6	5	-0.5651	0.4794	-3.0075	0.04806	-0.2664	0.952	-0.2576	1	-3.0722	0.1739	0.2354	1	-4.0516	0.007518	-3.3247	0.008588	-2.2284	0.2552	-5.8372	0.001704	-0.032	1	-3.6016	0.01029	-1.6522	0.1618	-2.3501	0.1191	-4.2897	0.01186	-0.2298	0.6705	-3.3552	0.05618	-0.0537	1	-0.0268	1	-2.7546	0.383	0.4565	0.5291	-3.8998	0.02429	-2.2338	0.1219	-2.0505	0.3631	-7.9699	0.001909	0.3422	0.9079	-6.8175	0.0002245	-3.1927	0.04429	-2.1395	0.1414	-5.0604	0.01202
HILIC_pos_114_06618a1_323	Creatinine	Heterocycles / other	Organoheterocyclic compounds	Imidazolines	1	C4H7N3O	114.066	[M+H]+	1.323	HILIC_pos	HMDB0000562		C00791	16737	DDRJAANPRJIHGJ-UHFFFAOYSA-N	11	5	6	0.2467	0.7165	1.0512	0.003402	0.5752	0.288	-0.1684	1	0.1585	0.7217	0.1779	1	1.0595	0.001827	0.9406	0.002688	0.157	0.763	0.2061	0.5289	0.0024	1	1.0569	0.0009282	0.9785	0.002827	-0.1951	0.6322	0.0739	0.8427	0.2552	0.8193	3.9287	0.00258	1.5035	0.916	0.6857	1	0.7808	0.5037	-0.3309	0.8781	2.3227	0.03236	3.0248	0.02761	2.3073	0.2245	0.7527	0.3746	-0.4096	0.9657	2.1725	0.01298	3.4052	0.0244	2.7878	0.04386	0.1829	0.8355
HILIC_neg_144_07928a3_921	4-Guanidinobutanoic acid	N-containing metabolites	Organic nitrogen compounds	Guanidines	2	C5H11N3O2	144.079	[M-H]-	3.921	HILIC_neg	HMDB0003464		C01035	86564	TUHVEAJXIMEOSA-UHFFFAOYSA-N	11	8	3	-1.0553	0.03789	2.581	0.002584	1.4451	0.1793	-0.9344	1	2.9805	0.0895	-0.6355	0.9233	4.0386	6.645e-05	3.3814	8.934e-05	0.4606	0.7047	4.0488	0.00173	-0.2252	0.9328	4.2993	1.66e-05	2.7224	0.0005722	0.8757	0.3395	3.7178	0.007213	1.0311	0.2783	1.3557	0.2634	-0.806	1	-0.5507	1	-0.1828	0.8751	0.4168	0.8573	1.4911	0.1773	-0.2353	0.9498	-0.1194	0.8948	3.2383	0.002641	0.1327	1	3.4434	0.002051	-4.0349	0.1733	0.2287	0.7055	3.3615	0.008205
HILIC_pos_111_05558a1_696	N-Acetylimidazole	N-containing metabolites	Alkaloids	Imidazole alkaloids	2	C5H6N2O	111.056	[M+H]+	1.696	HILIC_pos	HMDB0243814		C02560	16984	VIHYIVKEECZGOU-UHFFFAOYSA-N	11	7	4	0.5238	0.8316	-4.6038	4.194e-05	-1.7544	0.374	-0.2819	1	-2.3579	0.1825	0.1634	1	-4.4263	4.31e-05	-4.0473	0.0007284	-1.9146	0.2964	-3.9742	0.002995	0.2401	0.9672	-4.5107	1.537e-05	-3.4304	0.002787	-1.909	0.1822	-3.7054	0.009454	0.0398	0.9853	-2.245	0.1142	-0.1189	1	-0.6658	1	-1.1199	0.4463	-0.4216	0.7147	-2.8456	0.03956	-2.1485	0.08021	-1.5957	0.4026	-4.0034	0.002771	-0.1092	1	-5.0138	0.0004307	-2.1495	0.07748	-2.3543	0.08129	-3.5047	0.01165
HILIC_neg_152_00298a3_641	3-Sulfino-alanine	Organic acids and derivatives	Organic acids	Amino acids	2	C3H6NO4S	152.003	[M-H]-	3.641	HILIC_neg	HMDB0000996		C00606		ADVPTQAUNPRNPO-REOHCLBHSA-N	11	5	6	-0.6724	0.3525	-1.4252	0.003257	-0.5414	0.6817	-0.0797	1	-0.4721	0.5248	0.0254	1	-1.2787	0.003631	-1.2672	0.01869	-0.8127	0.269	-0.9029	0.103	0.0132	1	-1.75	0.0001851	-1.7457	0.003989	-0.4787	0.3927	-0.6346	0.2657	0.0104	1	-2.5438	0.01175	-0.0675	1	0.4642	1	-1.9004	0.3942	0.6252	0.6074	-2.3091	0.01536	-2.3375	0.01236	-1.3356	0.4034	-4.4477	0.003549	0.6184	0.9079	-3.4412	0.0002676	-1.3997	0.07547	-1.6951	0.12	-3.1734	0.01994
RP_pos_146_08125a1_552	4-Acetamidobutanoic acid	Organic acids and derivatives	Organic acids	Amino acids	1	C6H11NO3	146.081	[M+H]+	1.552	RP_pos	HMDB0003681		C02946	17645	UZTFMUBKZQVKLK-UHFFFAOYSA-N	11	6	5	0.8596	0.2086	0.7238	0.1481	0.617	0.543	0.6646	1	0.9239	0.2602	0.8774	0.7576	1.0786	0.02674	0.8398	0.05917	1.0296	0.13	1.5501	0.01317	0.4773	0.9192	1.1619	0.01322	1.318	0.007739	1.0678	0.0475	1.231	0.04784	1.2239	0.01299	1.6287	0.04075	1.6558	0.7467	1.4067	0.6193	1.0628	0.3897	0.1969	0.8762	1.92	0.01651	1.5213	0.1767	1.5556	0.1887	1.3418	0.04653	-0.4264	0.9079	1.7006	0.005836	0.9341	0.3948	1.2793	0.08006	0.9104	0.1541
RP_neg_181_05078a2_792	4-Hydroxyphenyllactic acid	Organic acids and derivatives	Organic acids	Cinnamic acids	1	C9H10O4	181.051	[M-H]-	2.792	RP_neg	HMDB0000755		C03672	17385	JVGVDSSUAVXRDY-UHFFFAOYSA-N	11	7	4	-0.1653	0.889	0.4897	0.5908	-0.1095	0.9665	-0.2824	1	2.1375	0.2084	0.1513	1	1.6724	0.04208	1.5632	0.01375	1.3458	0.2445	4.7463	0.001602	0.5401	0.9192	3.5825	0.000195	1.8399	0.006705	2.066	0.04902	3.9184	0.008387	0.1856	0.8705	1.4156	0.4958	-0.7162	1	1.0111	1	2.0196	0.4128	-0.4618	0.7915	1.9194	0.3087	1.367	0.4601	1.9676	0.3894	7.569	0.00207	-0.2345	0.9735	6.0283	0.001878	0.5446	0.7812	3.7683	0.04421	5.9822	0.009991
HILIC_neg_173_00977a3_448	Aconitic Acid	Organic acids and derivatives	Organic acids	TCA acids	2	C6H6O6	173.01	[M-H]-	3.448	HILIC_neg	HMDB0000072		C00417	32805	GTZCVFVGUGFEME-IWQZZHSRSA-N	11	8	3	0.1692	0.952	2.0673	0.006151	0.3571	0.8143	0.1233	1	1.3996	0.1796	-0.1067	1	2.6431	0.0007481	2.4775	0.0003704	1.8731	0.1533	2.8239	0.001548	0.4634	0.9243	3.2834	6.153e-05	2.2138	0.001151	2.072	0.04821	2.5117	0.007093	0.3169	0.7457	2.6622	0.1234	0.5558	1	-0.3158	1	1.5321	0.4144	-0.0804	0.9944	2.1941	0.1474	0.5483	0.6551	1.7953	0.4317	4.5729	0.003068	-0.314	0.9689	4.3929	0.003101	1.4826	0.204	3.3246	0.06107	3.8747	0.01214
HILIC_neg_174_0415a4_596	N-Acetylaspartic acid	Organic acids and derivatives	Organic acids	Amino acids	1	C6H9NO5	174.042	[M-H]-	4.596	HILIC_neg	HMDB0000812		C01042	21547	OTCCIMWXFLJLIA-BYPYZUCNSA-N	11	7	4	-0.2854	0.6859	-1.2402	0.001034	-0.7332	0.08388	-0.3265	1	-0.7656	0.2739	-0.041	1	-1.1681	0.0009441	-1.0526	0.0005531	-0.6654	0.2065	-1.6246	0.0046	-0.0864	0.9695	-1.5284	5.548e-05	-0.8599	0.002737	-0.639	0.09606	-1.4319	0.01459	-0.3519	0.6528	-2.3719	0.2014	-0.8088	1	-0.7732	1	-0.6278	0.7575	-0.093	0.9817	-1.8978	0.2525	-0.6163	0.7589	-2.644	0.2672	-4.5086	0.008563	0.044	1	-4.5247	0.005079	-2.559	0.175	-4.2843	0.03459	-4.1193	0.01688
RP_pos_705_59235a12_244	SM 34:0;O2	Sphingolipids	Sphingolipids	SM	2	C39H81N2O6P	705.592	[M+H]+	12.244	RP_pos						11	4	7	0.4575	0.2975	0.5442	0.1129	0.0228	0.9922	-0.0648	1	0.5502	0.3353	-0.0072	1	0.8692	0.01129	0.4616	0.07597	0.5716	0.2625	1.2134	0.008371	0.1688	0.932	0.9948	0.003119	0.1914	0.4846	0.8051	0.06219	1.2601	0.01205	1.5849	0.2422	2.8641	0.0395	1.1906	1	-0.4308	1	2.893	0.3619	0.6555	0.8397	3.8346	0.009267	3.5464	0.03283	3.0431	0.2657	4.0562	0.01349	-0.177	1	4.2529	0.0006293	3.6192	0.03663	2.2956	0.1626	3.0779	0.04659
RP_neg_747_56592a12_055	SM 34:1;O2	Sphingolipids	Sphingolipids	SM	2	C39H79N2O6P	747.566	[M+HCOO]-	12.055	RP_neg						11	6	5	0.7124	0.7074	1.36	0.02917	0.1944	0.89	-0.2666	1	0.8253	0.2633	-0.2473	1	1.5672	0.009423	1.058	0.02498	0.5217	0.3771	1.2583	0.02246	0.9025	0.9192	2.0099	0.001068	0.797	0.08619	1.0073	0.05915	1.223	0.03285	1.1217	0.383	3.416	0.06367	1.2271	1	0.3153	1	2.5812	0.4318	0.2579	0.9489	4.3669	0.01973	4.0033	0.03202	2.8456	0.287	2.8786	0.1928	-0.1101	1	5.604	0.00078	4.8072	0.02258	4.4872	0.03809	2.8019	0.1957
RP_pos_409_34683a10_269	ST 27:1;O	Sterols and bile acids	Sterol Lipids	Sterols(In silico)	2	C27H46O	409.347	[M+Na]+	10.269	RP_pos						11	6	5	-0.6119	0.4557	-2.6345	0.01258	-0.5557	0.7999	-0.1657	1	-2.338	0.1543	-0.3262	1	-2.5592	0.009158	-2.8266	0.001827	-1.7	0.2206	-3.1025	0.005934	-0.4501	0.9192	-2.577	0.005806	-2.6358	0.00355	-2.2851	0.05232	-1.9809	0.06221	-0.6984	0.1107	-3.8154	0.07076	-0.3825	1	-0.6578	1	-3.0633	0.3802	-0.2502	0.8024	-4.4374	0.03074	-4.0741	0.05216	-3.7337	0.265	-6.3451	0.003149	-0.2451	0.9519	-6.7073	0.0006352	-3.8643	0.06088	-4.7989	0.04806	-6.0249	0.01127
RP_pos_399_36243a12_848	ST 28:2;O	Sterols and bile acids	Sterol Lipids	Sterols(In silico)	2	C28H46O	399.362	[M+H]+	12.848	RP_pos						11	5	6	-0.5262	0.6834	-2.9344	0.006115	-0.4983	0.8753	-1.0582	1	-1.9067	0.2622	-0.5333	1	-3.2289	0.00195	-1.4885	0.1484	-1.8437	0.2393	-3.2965	0.01171	-0.4387	0.9221	-3.7066	0.0003307	-0.7532	0.4904	-2.7615	0.04968	-2.1533	0.08875	-0.0301	0.9894	-4.9339	0.0415	0.004	1	-0.7398	1	-2.7869	0.4043	-0.8573	0.2526	-4.5203	0.03992	-2.9221	0.1232	-3.6003	0.2908	-8.2769	0.002634	-0.2332	0.9689	-7.5387	0.0005779	-3.2436	0.08946	-6.6237	0.03144	-6.6977	0.01195
RP_neg_121_02942a5_208	Benzoic acid	Aromatic/phenolic compounds	Benzenoids	Benzoic acids	1	C7H6O2	121.029	[M-H]-	5.208	RP_neg	HMDB0001870		C00180	30746	WPYMKLBDIGXBTP-UHFFFAOYSA-N	10	7	3	-0.111	0.877	1.2304	0.01328	0.1597	0.9173	0.0653	1	0.7417	0.2785	0.1058	1	1.7027	0.001099	1.1364	0.02028	0.7545	0.3006	1.323	0.01249	0.1565	0.9243	2.0557	0.0001163	1.0977	0.02634	1.0807	0.07702	1.4204	0.01392	-0.043	0.9454	2.1887	0.1307	-0.2521	1	0.0813	1	1.5122	0.3967	0.1277	0.8795	1.8914	0.1389	1.1353	0.2853	1.3586	0.4493	3.6115	0.003984	0.287	0.9079	3.7749	0.002734	1.2701	0.2222	2.3785	0.07976	2.9008	0.01526
RP_neg_153_01978a3_035	Gentisic acid	Aromatic/phenolic compounds	Benzenoids	Hydroxybenzoic acids	1	C7H6O4	153.02	[M-H]-	3.035	RP_neg	HMDB0000152		C00628	17189	WXTMDXOMEHJXQO-UHFFFAOYSA-N	10	6	4	-0.0344	1	-0.7361	0.3947	-0.4165	0.8429	0.353	1	-1.9396	0.1732	-0.2108	1	-1.5228	0.05921	-2.2059	0.004564	-1.4564	0.2034	-2.3087	0.01528	-0.8268	0.9192	-2.0907	0.009267	-1.606	0.02726	-2.5875	0.03253	-2.4524	0.01668	0.4282	0.5352	-0.0426	0.9745	-0.1917	1	0.7697	1	-1.9395	0.385	0.0451	1	-0.9047	0.3258	-3.1693	0.08834	-0.6754	0.5266	-3.2935	0.009229	-0.4835	0.9079	-2.7596	0.002829	-2.8303	0.115	-2.1419	0.03883	-3.0946	0.01624
RP_neg_165_0191a3_402	Phthalic acid	Aromatic/phenolic compounds	Benzenoids	Benzoic acids	2	C8H6O4	165.019	[M-H]-	3.402	RP_neg	HMDB0002107		C01606	29069	XNGIFLGASWRNHJ-UHFFFAOYSA-N	10	6	4	-0.1412	0.8979	-0.9931	0.009222	-0.2677	0.808	-0.1838	1	-0.3233	0.6199	0.1132	1	-1.0527	0.003863	-1.0612	0.009799	-0.5272	0.2818	-0.9662	0.04703	-0.1351	0.9448	-1.26	0.000568	-1.0438	0.01199	-0.7558	0.06847	-0.8335	0.09366	-0.0899	0.7761	-0.5585	0.4326	-0.2083	1	-0.1238	1	-0.7661	0.4258	0.1566	0.7531	-1.562	0.03639	-1.5174	0.06308	-0.4665	0.5021	-2.1782	0.004439	0.1454	0.942	-1.6428	0.008164	-1.3683	0.08273	-0.6614	0.1911	-1.3968	0.03736
HILIC_pos_365_10574a6_356	Maltose	Carbohydrates	Carbohydrates	Disaccharides	1	C12H22O11	365.106	[M+Na]+	6.356	HILIC_pos	HMDB0000163		C00208	17306	GUBGYTABKSRVRQ-PICCSMPSSA-N	10	6	4	0.5254	0.6316	1.7341	0.008307	-0.0516	0.9985	-0.4034	1	0.9522	0.4365	0.0484	1	2.2679	0.0009154	1.8795	0.04345	0.6992	0.5721	2.9116	0.005138	0.3384	0.9265	2.9966	5.011e-05	1.7902	0.05669	0.3436	0.7422	2.9661	0.009852	0.5368	0.4564	2.2047	0.04702	0.5177	1	0.6968	1	1.3485	0.4485	-0.1692	0.9284	1.6572	0.08098	0.5111	0.5765	3.12	0.2698	5.3113	0.002398	0.022	1	4.4702	0.0001746	0.448	0.6237	3.2162	0.07718	4.4216	0.01125
RP_neg_103_04014a1_379	3-Hydroxybutyric acid	Fatty acids and derivatives	Fatty Acyls	Hydroxy FA	2	C4H8O3	103.04	[M-H]-	1.379	RP_neg	HMDB0000357	LMFA01050005	C01089	20067	WHBMMWSBFZVSSR-UHFFFAOYSA-N	10	7	3	0.7691	0.1671	1.7436	0.0008134	0.2895	0.7838	-0.0984	1	0.7604	0.2602	0.279	1	0.9441	0.02096	1.1534	0.005304	0.4534	0.455	1.4128	0.007594	0.0456	0.9995	1.3608	0.001341	0.816	0.03488	0.6706	0.1704	1.3852	0.01386	-0.0114	1	2.8135	0.1642	0.268	1	0.075	1	2.1678	0.4097	-0.6614	0.7598	1.7924	0.3137	1.2877	0.322	2.4739	0.3772	5.3396	0.005806	-0.2233	0.9949	4.6664	0.006548	0.5992	0.655	3.5654	0.07159	4.0946	0.02345
HILIC_pos_209_12839a3_119	Pilocarpine	N-containing metabolites	Alkaloids	Other alkaloids	2	C11H16N2O2	209.128	[M+H]+	3.119	HILIC_pos	HMDB0015217		C07474	8207	QCHFTSOMWOSFHM-WPRPVWTQSA-N	4	4	0	-0.7661	0.6921	-1.5741	0.004941	0.5477	0.6068	0.2437	1	-0.1941	0.8711	-0.3031	1	-1.6205	0.002324	-1.0383	0.02316	-0.9515	0.397	-0.6613	0.3931	0.445	0.9363	-1.8637	0.0004078	-0.1619	0.7427	-1.6257	0.08681	-0.5438	0.5043	-0.3984	0.6661	0.3218	0.7723	2.6417	0.1844	1.248	1	-0.0327	0.9894	-0.039	1	-1.055	0.2784	0.4732	0.6834	-0.0406	0.9828	-1.5619	0.2114	0.5098	0.9251	-1.6733	0.05518	0.5219	0.6507	-0.2436	0.8258	-1.5271	0.2124
RP_pos_174_05511a4_025	4-Quinolinecarboxylic acid	N-containing metabolites	Alkaloids	Acridone alkaloids	2	C10H7NO2	174.055	[M+H]+	4.025	RP_pos	HMDB0257047		C06414	18311	VQMSRUREDGBWKT-UHFFFAOYSA-N	4	1	3	1.257	0.6735	1.7763	0.2386	3.1775	0.3134	1.6741	1	-0.1588	0.9113	-1.1386	1	0.1591	0.9294	0.8994	0.5917	0.634	0.657	-2.2503	0.01465	-1.813	0.9192	-1.5874	0.2392	1.2817	0.4322	-0.4738	0.6785	-1.4946	0.09661	1.3618	0.4074	2.9043	0.1351	4.4	0.09479	2.8246	0.7611	-0.6562	0.7137	-1.4692	0.5675	2.991	0.09062	3.8855	0.03351	2.1932	0.3537	-3.9256	0.009494	-1.8371	0.8657	-1.0487	0.482	2.3589	0.1415	-0.1633	0.9199	-3.5044	0.01936
RP_pos_358_29529a8_485	CAR 13:0	Fatty acids and derivatives	Fatty Acyls	Acyl carnitines	2	C20H39NO4	358.295	[M+H]+	8.485	RP_pos						4	1	3	0.0149	1	0.1719	0.836	-0.3066	0.8493	-0.554	1	-0.8137	0.2724	-0.1318	1	-0.1032	0.8973	-0.9899	0.06291	-1.7466	0.2864	-1.0438	0.05351	-0.06	0.9991	-1.2324	0.05343	-0.6695	0.2118	-1.5313	0.2253	-1.2218	0.0344	1.1604	0.4729	1.4465	0.1859	0.7609	1	0.356	1	1.2398	0.3986	0.4918	0.8934	1.5292	0.1246	2.5468	0.1108	0.4207	0.7143	2.0997	0.0239	-0.3396	0.9895	1.8803	0.03309	1.9143	0.2061	2.0559	0.04723	0.9094	0.2848
RP_neg_229_14529a7_653	Dodecanedioic acid	Fatty acids and derivatives	Fatty Acyls	Dicarboxylic acids	2	C12H22O4	229.145	[M-H]-	7.653	RP_neg	HMDB0000623	LMFA01170009	C02678		TVIDDXQYHWJXFK-UHFFFAOYSA-N	10	5	5	-0.1891	0.8704	-4.2157	0.06983	-0.3913	0.9617	-0.7427	1	-3.6334	0.2543	0.0141	1	-5.8595	0.01097	-3.7543	0.0599	-5.3359	0.1971	-9.3269	0.001664	-0.3079	0.9192	-7.8929	0.0008986	-5.6789	0.009427	-5.8372	0.06388	-7.3078	0.009696	-0.0281	0.9635	-3.1838	0.1397	-0.2425	1	-0.5928	1	-2.7951	0.3994	0.0975	0.8876	-3.3923	0.08579	-2.5158	0.1861	-4.059	0.1635	-8.6859	0.002352	-0.0281	1	-7.2551	0.0005934	-4.1589	0.04821	-4.8059	0.03672	-6.7521	0.01183
RP_neg_387_32684a11_539	Hexacosatetraenoic acid	Fatty acids and derivatives	Fatty Acyls	Unsaturated FA	2	C26H44O2	387.327	[M-H]-	11.539	RP_neg						10	7	3	0.1659	0.987	1.648	0.02395	-0.3824	0.7409	-0.0669	1	1.5358	0.1914	-0.1061	1	1.9694	0.005926	1.4425	0.003481	1.0324	0.2708	2.8806	0.002204	1.8065	0.9192	3.0339	0.0001408	1.3021	0.007504	1.1174	0.1262	2.4009	0.01043	1.0296	0.762	1.3597	0.6826	2.2449	1	0.4391	1	7.3287	0.1613	2.5015	0.5868	6.2878	0.05443	3.5556	0.3718	1.2643	0.4001	13.1358	0.001707	2.2359	0.9079	8.3781	0.004246	5.5762	0.1601	2.1278	0.05901	12.3082	0.004931
RP_pos_279_23206a8_263	Linolenic acid	Fatty acids and derivatives	Fatty Acyls	Unsaturated FA	2	C18H30O2	279.232	[M+H]+	8.263	RP_pos					DTOSIQBPPRVQHS-PDBXOOCHSA-N	10	7	3	-0.4367	0.7066	-1.8201	0.02113	0.2151	0.9416	0.9874	1	-1.2237	0.2994	-0.0758	1	-1.5612	0.03063	-2.1269	0.01457	-0.7369	0.5718	-2.6382	0.005938	-0.3525	0.9243	-2.3487	0.001754	-1.9862	0.02267	-1.3522	0.1876	-2.0215	0.03068	-0.1985	0.6633	-1.5154	0.2845	0.395	1	1.2048	1	-1.0465	0.5826	0.0294	1	-1.7347	0.1798	-1.2487	0.3831	-0.1566	0.9463	-4.7755	0.004424	0.0674	1	-3.9382	0.002383	-2.7963	0.06809	-1.6309	0.256	-3.827	0.01651
RP_neg_169_08701a6_979	Nonadienoic acid	Fatty acids and derivatives	Fatty Acyls	Unsaturated FA	2	C9H14O2	169.087	[M-H]-	6.979	RP_neg						10	7	3	0.202	0.9239	-2.7345	1.934e-05	-1.1824	0.4143	0.3278	1	-0.9424	0.3845	0.5014	1	-2.7758	1.29e-05	-3.0864	0.0005028	-1.2342	0.4657	-1.7562	0.03485	0.6169	0.9192	-2.8686	5.125e-06	-3.4005	0.0004289	-1.7193	0.2044	-1.8011	0.03874	0.4977	0.6213	-1.5292	0.09501	-0.9549	1	0.5413	1	-0.7636	0.5368	0.7294	0.6405	-0.85	0.2717	-2.0826	0.04108	-0.1565	0.9053	-1.421	0.1187	0.5921	0.9161	-1.4771	0.03531	-2.1458	0.041	-0.8483	0.3173	-1.2383	0.1628
RP_neg_476_27856a9_961	LPE 0:0/18:2	Glycerophospholipids	Glycerophospholipids	LPE	2	C23H44NO7P	476.279	[M-H]-	9.961	RP_neg						10	6	4	-0.1787	0.9002	-0.5972	0.1024	-0.48	0.5198	0.1055	1	-0.5075	0.2414	-0.2154	1	-0.9591	0.009153	-1.0591	0.004405	-0.1305	0.7717	-0.9911	0.004237	0.0383	1	-1.5649	0.0001587	-0.9558	0.009153	0.0264	0.9568	-0.9365	0.01101	0.0087	1	1.5175	0.206	-0.0855	1	-0.0859	1	1.6845	0.3849	-0.3425	0.8636	1.3481	0.2109	1.0233	0.5438	0.9469	0.3581	2.6834	0.01273	0.0873	1	3.168	0.003071	2.1702	0.1832	1.6156	0.04532	2.2308	0.0314
RP_neg_838_59631a12_731	PC O-18:1_20:4	Glycerophospholipids	Glycerophospholipids	O-PC	2	C46H84NO7P	838.596	[M+HCOO]-	12.731	RP_neg						10	7	3	1.1904	0.7957	1.6561	0.02275	1.0695	0.2852	0.7743	1	0.6965	0.4624	0.2103	1	1.3093	0.0473	1.1493	0.02644	0.9912	0.1941	1.905	0.01288	2.3614	0.9192	2.1486	0.001893	1.1777	0.0256	1.4621	0.03906	1.2821	0.08528	1.0211	0.5757	1.6056	0.3589	0.2326	1	0.277	1	2.1052	0.4033	0.7963	0.8355	3.3132	0.05714	2.3468	0.1353	1.8187	0.3838	4.9005	0.006096	0.7339	0.9689	5.1151	0.001841	3.1647	0.05811	3.0022	0.05575	3.7101	0.02569
RP_pos_138_05486a3_385	Methyl nicotinate	Heterocycles / other	Organoheterocyclic compounds	Pyridine carboxylic acids	2	C7H7NO2	138.055	[M+H]+	3.385	RP_pos	HMDB0029806			451700	YNBADRVTZLEFNH-UHFFFAOYSA-N	10	5	5	-0.7261	0.3971	-2.0469	0.03761	-1.1968	0.3973	-0.5729	1	-0.331	0.7181	-0.2325	1	-3.3517	0.00158	-2.6792	0.001142	0.0633	0.9432	-0.2153	0.7588	-0.0779	0.9923	-3.9991	0.0001907	-2.9901	0.0008702	0.1255	0.8262	-0.4735	0.4957	-0.0604	0.9936	-1.8659	0.2178	-1.9306	0.3408	-0.6176	1	-2.2355	0.3806	-0.49	0.8759	-2.4375	0.08745	-2.8577	0.01538	-1.1487	0.4558	-5.0227	0.002596	-0.3209	0.9819	-2.9165	0.01995	-4.1981	0.0036	-2.5136	0.05182	-3.4223	0.01595
RP_pos_232_1548a2_182	CAR 4:0	Fatty acids and derivatives	Fatty Acyls	Acyl carnitines	1	C11H21NO4	232.155	[M+H]+	2.182	RP_pos	HMDB0002013	LMFA07070003	C02862	21949	QWYFHHGCZUCMBN-SECBINFHSA-N	2	2	0	0.2468	0.8558	0.487	0.5385	0.0005	1	0.038	1	-1.4565	0.1739	0.2103	1	-0.1424	0.8635	-0.6899	0.381	-1.0607	0.4354	-1.9517	0.008228	0.1286	0.9657	-1.1706	0.0836	-0.0493	0.9652	-1.7962	0.1114	-1.6507	0.02615	-0.0332	1	1.9324	0.1554	0.1975	1	0.0583	1	0.4006	0.6791	-0.0314	1	0.3717	0.7696	1.2558	0.5008	0.8305	0.5689	-1.1679	0.1134	-0.6992	0.9161	0.0896	0.9386	0.9808	0.6	0.8964	0.3939	-1.4039	0.05955
HILIC_pos_145_10907a3_364	4-Guanidinobutanamide	N-containing metabolites	Organic nitrogen compounds	Guanidines	2	C5H12N4O	145.109	[M+H]+	3.364	HILIC_pos			C03078	18062	YHVFECVVGNXFKO-UHFFFAOYSA-N	10	7	3	0.2065	0.8822	2.385	0.001261	1.0608	0.3718	-0.6413	1	2.6075	0.09997	-0.321	1	3.3138	7.283e-05	2.8559	0.0002575	0.461	0.6663	3.4592	0.00213	-0.2786	0.9278	4.0873	6.755e-06	2.8753	0.0004083	0.8155	0.3142	3.1505	0.008331	1.6193	0.002801	1.456	0.1336	0.2028	1	0.6399	1	0.122	0.8898	0.2594	0.841	0.6924	0.4127	-0.1703	0.863	0.6303	0.4739	0.8092	0.1792	0.259	0.963	1.9216	0.01443	0.5178	0.5609	0.3095	0.6226	1.3289	0.03559
HILIC_pos_324_05896a7_82	CMP	N-containing metabolites	Nucleic acids	Pyrimidine rNMP	2	C9H14N3O8P	324.059	[M+H]+	7.82	HILIC_pos	HMDB0000095		C00055	17361	IERHLVCPSMICTF-XVFCMESISA-N	10	7	3	0.2853	0.7098	1.3331	0.0006206	0.314	0.6937	-0.1156	1	0.6802	0.2063	0.125	1	1.3813	0.0003108	1.1271	0.002059	0.3292	0.4353	1.0701	0.006744	0.2456	0.9221	1.7148	2.503e-05	0.9199	0.008003	0.6037	0.09099	1.0257	0.0139	-0.5557	0.8281	3.0723	0.1203	0.1941	1	-0.4832	1	1.9925	0.4065	0.6672	0.8901	1.9751	0.2462	2.8233	0.1892	1.4244	0.5952	4.7886	0.005891	0.8332	0.9689	5.065	0.002924	2.046	0.3294	3.7124	0.07945	4.3819	0.01383
RP_pos_206_08134a4_543	Indolelactic acid	N-containing metabolites	Alkaloids	Indolecarboxylic acids	2	C11H11NO3	206.081	[M+H]+	4.543	RP_pos	HMDB0000671		C02043	24813	XGILAAMKEQUXLS-SNVBAGLBSA-N	10	6	4	-1.3138	0.1876	1.138	0.2094	0.3824	0.8493	-0.3513	1	2.326	0.2321	-0.1403	1	2.5647	0.006078	2.056	0.005101	1.0118	0.3895	5.4532	0.001726	0.1095	0.9912	4.1461	0.000102	2.5038	0.002138	1.8081	0.07463	4.6509	0.008327	0.429	0.784	2.5243	0.2599	-0.5392	1	0.0498	1	1.9779	0.4783	-0.7894	0.7462	3.11	0.1321	2.4919	0.1649	1.9237	0.4046	8.8848	0.002323	-0.4982	0.9689	6.2606	0.002275	1.4494	0.4062	4.1908	0.03906	7.088	0.01132
HILIC_pos_269_11658a5_487	Lenticin	N-containing metabolites	Alkaloids	Tryptamines	2	C14H18N2O2	269.117	[M+Na]+	5.487	HILIC_pos	HMDB0061115		C09213	5832	AOHCBEAZXHZMOR-ZDUSSCGKSA-N	10	6	4	-0.8418	0.1001	-2.478	0.0004656	-0.9542	0.3928	-0.5376	1	-1.5145	0.1866	0.0749	1	-2.8056	0.0001258	-2.5175	0.0003765	-1.4494	0.2655	-2.4004	0.004506	0.1156	0.961	-3.338	1.362e-05	-2.3518	0.0009174	-1.6722	0.1032	-1.4735	0.05943	-0.45	0.3359	-2.3254	0.08527	-0.365	1	-0.412	1	-1.8699	0.3919	0.3845	0.6368	-2.2573	0.06483	-1.6891	0.08659	-1.5707	0.391	-4.0319	0.004409	0.3249	0.9138	-4.2794	0.0006909	-2.2872	0.03797	-2.3466	0.07259	-2.8352	0.02595
RP_pos_219_11282a3_16	N-Acetylserotonin	N-containing metabolites	Alkaloids	Tryptamines	1	C12H14N2O2	219.113	[M+H]+	3.16	RP_pos	HMDB0001238		C00978	17697	MVAWJSIDNICKHF-UHFFFAOYSA-N	10	7	3	-0.5163	0.7292	-2.4016	0.01987	-1.0675	0.4653	-0.128	1	-1.89	0.3332	-0.2887	1	-3.5314	0.001266	-2.5041	0.001716	-1.6021	0.3547	-5.852	0.001726	-0.0825	0.9967	-5.3221	2.85e-05	-2.1485	0.00532	-1.7703	0.1977	-4.8389	0.008883	-0.6099	0.3324	-1.5065	0.2196	-0.8964	1	0.2116	1	-1.2628	0.4663	0.1732	0.9143	-1.4103	0.2028	-0.9137	0.2453	-0.596	0.6634	-4.8073	0.002809	0.0939	1	-4.4722	0.0004629	-1.2582	0.1139	-0.5982	0.5506	-4.7765	0.009726
HILIC_neg_606_07526a7_846	UDP-N-acetylgalactosamine	N-containing metabolites	Nucleic acids	Pyrimidine rNDP	1	C17H27N3O17P2	606.075	[M-H]-	7.846	HILIC_neg	HMDB0000304		C00203	16650	LFTYTUAZOPRMMI-LDDHHVEYSA-N	10	6	4	0.7052	0.8375	2.1358	0.000163	0.3088	0.8113	0.2253	1	1.0633	0.103	0.1057	1	2.3586	5.45e-05	1.3883	0.005185	0.7749	0.1597	1.5054	0.001776	-0.1398	0.9993	2.7514	7.474e-06	0.6743	0.1354	0.8524	0.05067	1.4296	0.006994	1.7733	0.2366	6.6332	0.02776	-0.4948	1	-1.2835	1	4.5775	0.246	0.1109	1	4.6535	0.06584	4.2084	0.2518	1.9962	0.4946	7.8874	0.002361	0.2198	1	8.2689	0.001041	0.2171	0.9602	4.2609	0.06803	6.5817	0.01112
HILIC_neg_167_02135a4_732	Uric acid	N-containing metabolites	Nucleic acids	Xanthines	1	C5H4N4O3	167.021	[M-H]-	4.732	HILIC_neg	HMDB0000289		C00366	17775	LEHOTFFKMJEONL-UHFFFAOYSA-N	10	5	5	0.3102	0.483	0.3443	0.3354	0.1205	0.8876	0.2298	1	0.2347	0.6829	0.2227	1	0.7626	0.02669	0.6676	0.02028	0.4247	0.3514	0.8989	0.03552	0.2295	0.9192	0.9994	0.003818	0.7726	0.01078	0.744	0.06442	0.7327	0.09062	-0.3405	0.8578	2.0662	0.2026	-0.3563	1	1.4231	1	2.0335	0.3955	-0.4846	0.8875	3.0755	0.05317	3.3096	0.04587	3.0101	0.3298	4.2285	0.006203	-0.3003	0.9925	4.792	0.001498	0.305	0.8533	5.3668	0.03783	3.3204	0.0226
RP_pos_386_32629a9_078	CAR 15:0	Fatty acids and derivatives	Fatty Acyls	Acyl carnitines	2	C22H43NO4	386.326	[M+H]+	9.078	RP_pos	HMDB0062517	LMFA07070136		165597	MDDWQHVKSHTZTD-HXUWFJFHSA-N	2	0	2	0.1601	0.9495	0.2397	0.7436	-0.1094	0.9817	-0.3247	1	-0.275	0.6789	-0.0423	1	0.1527	0.8307	-0.693	0.434	-0.6778	0.4106	-0.4116	0.3915	-0.1228	0.9838	-0.8143	0.1725	-1.0972	0.2057	-0.9844	0.1408	-0.5122	0.2999	0.3219	0.8755	0.4259	0.7274	1.1892	1	0.3628	1	1.0812	0.3578	0.3937	0.9207	1.5034	0.171	2.4954	0.08064	0.8488	0.4843	1.386	0.01984	0.4213	0.9733	1.5785	0.09964	1.5824	0.2314	2.6679	0.03407	0.801	0.1421
HILIC_pos_155_08141a5_17	Cyclo(Gly-Pro)	Organic acids and derivatives	Organic acids	Cyclic dipeptides	2	C7H10N2O2	155.081	[M+H]+	5.17	HILIC_pos	HMDB0242137				OWOHLURDBZHNGG-YFKPBYRVSA-N	10	5	5	-0.7339	0.66	-3.2391	0.002317	-0.7017	0.704	-0.3145	1	-0.1924	0.8453	0.5557	1	-2.7064	0.00412	-2.5599	0.002178	-1.2498	0.3554	0.7734	0.238	0.4306	0.9363	-3.0032	0.001114	-1.5415	0.0367	-1.0109	0.3447	0.7531	0.268	-0.4468	0.7134	-3.7119	0.01325	-0.3237	1	-0.3408	1	-1.3688	0.4015	0.8356	0.6365	-2.5827	0.04142	-3.7003	0.003009	-1.818	0.3716	-1.0057	0.3094	0.62	0.9314	-4.6825	0.0004043	-2.6533	0.02349	-2.4889	0.077	-1.0788	0.2649
HILIC_pos_293_0976a6_763	EDTA	Organic acids and derivatives	Organic acids	Tetracarboxylic acids	2	C10H16N2O8	293.098	[M+H]+	6.763	HILIC_pos	HMDB0015109		C00284	4735	KCXVZYZYPLLWCC-UHFFFAOYSA-N	10	5	5	1.2703	0.8484	1.7656	0.01422	0.775	0.6302	-0.4588	1	0.0664	0.9222	-1.1775	1	1.8655	0.006449	1.5021	0.0259	0.1149	0.8759	0.7671	0.05903	0.5923	0.9695	2.3271	0.0007993	1.4718	0.03084	0.5755	0.2429	0.6829	0.1014	-1.7253	0.2232	4.3297	0.1754	0.5704	1	-0.5463	1	4.0179	0.3967	-1.5108	0.5041	6.2282	0.04781	4.9453	0.09023	2.4159	0.4916	10.7293	0.002767	-0.7347	0.9561	7.4296	0.006447	4.197	0.1331	7.2443	0.0368	7.8557	0.01442
HILIC_pos_175_10802a0_86	Gly-Val	Organic acids and derivatives	Organic acids	Dipeptides	2	C7H14N2O3	175.108	[M+H]+	0.86	HILIC_pos	HMDB0028854			73922	STKYPAFSDFAEPH-LURJTMIESA-N	10	4	6	-1.3315	0.3911	-2.8205	0.001282	0.1424	0.9839	-0.385	1	-0.2746	0.8572	0.0458	1	-2.2908	0.002906	-1.6746	0.1635	-1.374	0.3073	-1.4344	0.1501	-0.7216	0.9221	-2.907	0.0002506	-0.5803	0.659	-3.0148	0.0384	-1.2011	0.2454	0.0671	0.9918	-3.0613	0.02525	-0.6889	1	-0.8279	1	-2.2978	0.4122	0.7342	0.793	-2.4943	0.03866	-3.1263	0.02872	-2.5687	0.3036	-3.7812	0.04316	0.17	1	-6.3122	5.933e-05	-2.4101	0.06728	-3.4379	0.05354	-3.7089	0.04581
HILIC_pos_132_10165a4_227	Isoleucine	Organic acids and derivatives	Organic acids	Amino acids	1	C6H13NO2	132.102	[M+H]+	4.227	HILIC_pos	HMDB0000172	LMFA01100047	C00407	17191	AGPKZVBTJJNPAG-WHFBIAKZSA-N	10	5	5	0.6311	0.2063	0.7775	0.131	-0.1019	0.953	-0.2837	1	0.9781	0.1716	0.1784	1	1.0358	0.03661	0.9162	0.04703	0.4516	0.5058	1.4684	0.004216	0.5648	0.9192	1.5172	0.002819	0.7642	0.09786	0.6074	0.2608	1.3598	0.01163	0.8876	0.04415	0.8944	0.4581	0.5992	1	0.3519	1	1.4525	0.3919	0.25	0.8066	1.0624	0.3338	1.827	0.08974	2.6311	0.07021	2.925	0.006021	0.1027	0.9908	2.8432	0.007124	1.1166	0.2661	3.0952	0.02488	2.7253	0.01346
HILIC_pos_217_12939a5_633	N-Acetylarginine	Organic acids and derivatives	Organic acids	Amino acids	2	C8H16N4O3	217.129	[M+H]+	5.633	HILIC_pos	HMDB0004620			40521	SNEIUMQYRCDYCH-LURJTMIESA-N	10	6	4	-0.0972	0.987	-1.0595	0.002137	-0.4894	0.4673	-0.9858	0.6982	-1.182	0.1482	0.2984	1	-0.9729	0.002137	-0.2217	0.4929	-1.5232	0.06039	-1.6899	0.003601	0.294	0.9433	-1.3424	9.388e-05	-0.5559	0.0768	-1.1913	0.04819	-1.1636	0.03218	-0.2657	0.8142	-2.0094	0.09568	-0.6929	1	-1.496	1	-1.3297	0.4047	0.1355	0.9769	-1.9407	0.07401	-0.5986	0.5295	-2.569	0.1338	-4.0874	0.002488	0.4178	0.9657	-3.3162	0.001675	-1.7021	0.08185	-3.175	0.03086	-3.2957	0.01185
HILIC_pos_198_08739a5_667	N-Acetylhistidine	Organic acids and derivatives	Organic acids	Amino acids	2	C8H11N3O3	198.087	[M+H]+	5.667	HILIC_pos	HMDB0032055		C02997	16437	KBOJOGQFRVVWBH-ZETCQYMHSA-N	10	4	6	-0.0102	1	-1.1669	0.02236	-0.7134	0.7192	-0.3636	1	-0.2736	0.6398	0.0142	1	-1.7262	0.001438	-1.4387	0.0604	-0.5744	0.2578	-0.0963	0.8381	0.3049	0.9193	-1.8004	0.0004835	-1.6689	0.03459	-0.3214	0.3996	0.0199	0.974	-0.177	0.7918	-2.0806	0.06244	-0.6863	1	-1.0831	1	-0.8551	0.4128	-0.0617	0.9899	-2.3858	0.0283	-1.5008	0.07472	-2.0369	0.1284	-2.5514	0.002989	0.3125	0.9394	-2.9211	0.001949	-1.8532	0.04133	-2.5414	0.03044	-1.7289	0.01968
RP_neg_267_09143a3_122	Citrinin	Aromatic/phenolic compounds	Benzenoids	Other benzenes	2	C13H14O5	267.091	[M-H]-	3.122	RP_neg	HMDB0041857		C16765	48707	CQIUKKVOEOPUDV-IYSWYEEDSA-N	9	6	3	-0.2757	0.8208	-2.4033	0.1229	0.3443	0.9271	1.4513	1	-1.0082	0.6445	0.2181	1	-4.1715	0.008251	-2.2253	0.04815	-0.4607	0.8795	-5.1959	0.004395	-0.0496	0.9998	-5.1449	0.001206	-2.6303	0.02459	-1.9456	0.3375	-4.1449	0.02059	0.0332	0.9752	-1.8215	0.2624	0.4895	1	2.1069	1	-1.2363	0.6296	0.466	0.4464	-2.0378	0.1698	-1.3491	0.3373	0.9021	0.7363	-6.6912	0.003878	0.3318	0.9079	-5.5407	0.000681	-2.6826	0.07248	-1.3716	0.4809	-4.5465	0.02622
HILIC_neg_229_01212a6_838	Ribose 5-phosphate	Carbohydrates	Carbohydrates	Pentose phosphates	1	C5H11O8P	229.012	[M-H]-	6.838	HILIC_neg	HMDB0001548		C00117	52742	KTVPXOYAKDPRHY-SOOFDHNKSA-N	9	5	4	0.2866	0.9339	1.325	0.00873	0.4657	0.7183	-0.1852	1	0.3492	0.5297	-0.4191	1	1.3322	0.005017	1.0104	0.04353	0.4829	0.3982	1.0651	0.0157	0.4083	0.9409	1.6236	0.0006919	0.8981	0.07387	0.5673	0.2128	0.8539	0.05249	-1.7226	0.2453	2.8927	0.1048	-0.3358	1	0.3516	1	2.7903	0.3826	-0.9096	0.76	2.7063	0.08919	2.1264	0.2195	2.022	0.4535	7.1193	0.002239	-1.0307	0.9145	3.9718	0.006587	1.0338	0.5507	4.9521	0.04209	5.8899	0.01001
RP_pos_260_18607a4_163	CAR 6:0	Fatty acids and derivatives	Fatty Acyls	Acyl carnitines	1	C13H25NO4	260.186	[M+H]+	4.163	RP_pos	HMDB0000756	LMFA07070001		84834	VVPRQWTYSNDTEA-LLVKDONJSA-N	2	2	0	0.3302	0.8452	1.3063	0.08923	-0.0417	0.9996	-0.0206	1	-1.3381	0.1238	0.0812	1	0.4113	0.5864	-0.6158	0.4999	-1.1084	0.3558	-1.2138	0.02379	-0.0245	1	-0.2468	0.7336	0.3197	0.7416	-1.572	0.1105	-1.1278	0.04132	-0.2126	0.872	2.4259	0.07162	0.7328	1	0.2702	1	0.8347	0.5138	-0.4458	0.8448	0.5307	0.6462	1.3349	0.4694	1.5007	0.394	-0.0761	0.9389	-1.4567	0.7913	1.1183	0.2537	1.4942	0.4065	1.9442	0.1058	-0.4457	0.6296
RP_pos_276_14423a1_422	CAR DC5:0	Fatty acids and derivatives	Fatty Acyls	Acyl carnitines	1	C12H21NO6	276.144	[M+H]+	1.422	RP_pos	HMDB0013130	LMFA07070066		165628	NXJAXUYOQLTISD-SECBINFHSA-N	3	0	3	1.1131	0.6812	0.459	0.33	0.6987	0.6223	0.2528	1	-0.3326	0.6877	-0.0927	1	-0.141	0.7705	0.0472	0.955	-0.6662	0.5549	-0.9768	0.1017	-0.9366	0.9221	-0.0057	0.9934	0.4801	0.4279	-0.4974	0.5913	-0.6489	0.2912	1.8489	0.3914	0.8741	0.5647	1.0502	1	-0.0078	1	-1.3227	0.4252	-0.2123	0.994	-0.2239	0.8851	0.0911	0.9723	-1.4771	0.5167	-4.5817	0.002482	-1.9617	0.907	-2.6015	0.03576	-1.6274	0.405	-1.7132	0.2945	-3.4996	0.01229
HILIC_pos_227_11382a7_094	Carnosine	Organic acids and derivatives	Organic acids	Dipeptides	1	C9H14N4O3	227.114	[M+H]+	7.094	HILIC_pos	HMDB0000033		C00386	15727	CQOVPNPJLQNMDC-ZETCQYMHSA-N	3	0	3	0.8642	0.07076	0.2969	0.4943	-0.3167	0.7868	0.1629	1	0.2604	0.6041	0.4719	1	-0.0158	0.9768	0.63	0.1266	0.7869	0.1888	0.1465	0.7036	0.5515	0.9192	0.213	0.5817	0.0254	0.9668	0.7364	0.0864	-0.0429	0.9268	0.9284	0.2128	2.7453	0.08908	-0.4988	1	0.426	1	3.9711	0.2437	0.1709	0.9413	1.913	0.1649	3.1044	0.02834	3.3711	0.2648	2.9167	0.07112	0.2094	0.9756	3.98	0.003263	2.1584	0.08858	5.0228	0.03808	2.9832	0.06308
HILIC_neg_131_07185a0_688	Leucinic acid	Fatty acids and derivatives	Fatty Acyls	Hydroxy FA	3	C6H12O3	131.072	[M-H]-	0.688	HILIC_neg	HMDB0000665	LMFA01050381		59783	LVRFTAZAXQPQHI-UHFFFAOYSA-N	9	3	6	0.3428	0.8566	1.0462	0.195	-0.0279	0.9984	0.2891	1	1.2723	0.3362	0.1325	1	0.4999	0.5287	0.6287	0.1996	2.0338	0.1885	3.614	0.002361	-0.1036	0.9905	0.98	0.176	0.6161	0.2146	2.4899	0.0498	2.5256	0.02074	1.0867	0.02318	2.1597	0.1097	0.3429	1	0.697	1	2.1903	0.3919	0.0239	1	3.1917	0.02271	1.8929	0.2435	3.0756	0.09094	5.3292	0.002904	-0.3202	0.9281	3.6232	0.002075	0.8518	0.6044	2.6776	0.04096	3.8219	0.01593
RP_neg_588_33014a9_96	LPC 0:0/20:4	Glycerophospholipids	Glycerophospholipids	LPC	2	C28H50NO7P	588.33	[M+HCOO]-	9.96	RP_neg						9	4	5	-0.0835	0.9427	0.8817	0.05337	-0.1557	0.8833	-0.0352	1	0.4256	0.3852	0.0319	1	1.1845	0.008889	0.6805	0.05227	0.5368	0.3865	0.9414	0.01566	0.1206	0.9437	1.9027	0.0001708	0.908	0.01501	1.0154	0.0647	0.6896	0.07259	1.2025	0.3438	2.4441	0.1277	0.4877	1	-0.1281	1	2.2912	0.4269	0.547	0.8563	3.7728	0.02403	1.8099	0.3702	2.2292	0.2416	5.2686	0.01272	0.6313	0.9565	5.7235	0.0004278	2.5908	0.1948	3.3748	0.03438	4.1554	0.03855
RP_neg_616_36157a10_409	LPC 22:4	Glycerophospholipids	Glycerophospholipids	LPC	2	C30H54NO7P	616.362	[M+HCOO]-	10.409	RP_neg						9	5	4	0.2366	0.7882	1.301	0.006367	0.034	0.9921	-0.3464	1	0.907	0.2287	-0.1173	1	1.3548	0.00287	0.5864	0.1293	0.5601	0.4197	1.6816	0.004344	0.2416	0.9232	1.7953	0.0001769	0.4015	0.3107	1.1408	0.0647	1.3616	0.01923	1.4076	0.1426	1.7973	0.2131	0.2442	1	-0.1752	1	1.7209	0.5419	0.8569	0.6242	3.1793	0.03367	0.7365	0.6512	0.8177	0.5263	4.7553	0.02945	0.5245	0.9534	5.3729	0.0004131	1.509	0.3298	2.6679	0.03749	2.9338	0.1495
RP_neg_554_383a10_839	LPC O-18:0	Glycerophospholipids	Glycerophospholipids	O-LPC	2	C26H56NO6P	554.383	[M+HCOO]-	10.839	RP_neg	HMDB0011149	LMGP01060014	C04317	75216	XKBJVQHMEXMFDZ-AREMUKBSSA-N	9	5	4	-0.0229	1	-0.4297	0.3093	-0.5256	0.6462	-0.1016	1	-0.6468	0.2667	-0.1998	1	-0.8276	0.03998	-1.1341	0.01776	-0.2642	0.5146	-1.5383	0.002432	0.3728	0.9192	-1.1007	0.006216	-0.8133	0.0807	-0.1065	0.7605	-1.1312	0.01741	0.3899	0.8032	1.5148	0.3296	0.1707	1	-0.3527	1	1.5578	0.4226	0.2368	0.9595	2.4756	0.09385	1.846	0.1846	1.3048	0.3966	4.4315	0.004128	1.1336	0.9079	3.8831	0.004852	2.1093	0.1297	2.5319	0.04476	3.6672	0.01451
RP_neg_478_29388a10_229	LPE 0:0/18:1	Glycerophospholipids	Glycerophospholipids	LPE	2	C23H46NO7P	478.294	[M-H]-	10.229	RP_neg	HMDB0011506					9	6	3	-0.4689	0.3291	-0.5986	0.2621	-0.1351	0.8868	0.2138	1	-1.0398	0.1725	-0.1216	1	-1.0996	0.03252	-0.9213	0.006499	-0.0873	0.8667	-2.2418	0.001376	0.0422	0.995	-1.9194	0.0006166	-0.6898	0.03178	-0.2294	0.5296	-1.8636	0.006783	-0.1928	0.8518	0.8545	0.502	0.1402	1	-1.3147	0.8527	0.4531	0.6251	0.2454	0.8975	0.3653	0.7658	0.4092	0.7051	0.0594	0.9611	1.5541	0.03199	0.4578	0.9376	1.7875	0.0809	2.4271	0.04225	0.8835	0.2225	1.6916	0.02336
RP_pos_466_33014a10_719	LPE O-18:1	Glycerophospholipids	Glycerophospholipids	O-LPE	2	C23H48NO6P	466.33	[M+H]+	10.719	RP_pos						9	5	4	0.2091	0.804	-0.4438	0.1687	-0.2199	0.8186	0.0659	1	-0.5678	0.2929	-0.2574	1	-0.6998	0.02592	-0.6796	0.04156	-0.2102	0.5534	-1.4111	0.002667	0.0605	0.9852	-1.2083	0.0004617	-0.3966	0.2343	-0.2589	0.3547	-1.1695	0.01226	0.4215	0.6755	1.0462	0.3468	0.566	1	-0.151	1	1.3468	0.3996	-0.0111	1	2.2198	0.04844	2.0027	0.1045	0.7988	0.4516	2.9542	0.007177	0.6964	0.9079	2.0125	0.02926	1.7114	0.1482	1.1943	0.1208	2.5485	0.01812
RP_neg_619_28906a10_021	LPI 20:4	Glycerophospholipids	Glycerophospholipids	LPI	2	C29H49O12P	619.289	[M-H]-	10.021	RP_neg						9	4	5	0.0658	0.9693	1.0038	0.003491	-0.0841	0.9366	-0.3387	1	1.0778	0.1603	-0.0964	1	1.0417	0.001555	0.3941	0.194	0.5957	0.47	1.3449	0.009121	0.3804	0.9192	1.1931	0.0002563	0.133	0.6897	1.0462	0.1225	0.9353	0.06086	1.7421	0.0442	2.2644	0.1263	-0.0059	1	-0.4487	1	1.5546	0.4646	0.4885	0.8082	3.4681	0.02428	0.8819	0.7076	-0.4195	0.7611	3.4815	0.02953	0.4592	0.9567	4.16	0.00167	1.4559	0.5209	2.8419	0.03781	3.0151	0.05236
RP_pos_810_60199a12_988	PC 18:0_20:4	Glycerophospholipids	Glycerophospholipids	PC	2	C46H84NO8P	810.602	[M+H]+	12.988	RP_pos						9	4	5	0.1531	0.8433	0.4685	0.3157	-0.1241	0.9217	0.0196	1	0.7076	0.2837	-0.0046	1	1.0303	0.02283	0.6896	0.0709	-0.0271	0.9639	1.0272	0.03597	0.0537	0.9827	1.6015	0.0008611	0.9056	0.02368	0.2058	0.4911	0.7849	0.1118	2.3923	0.297	5.3427	0.04071	-1.595	1	2.401	1	2.9723	0.446	1.3998	0.7551	6.9419	0.01127	5.7484	0.02823	4.3458	0.3251	5.6753	0.04407	0.9208	0.9689	9.133	0.0003323	2.9026	0.1919	5.7297	0.06154	4.3608	0.1058
RP_neg_838_59589a12_864	PC O-18:1_20:3	Glycerophospholipids	Glycerophospholipids	O-PC	2	C46H86NO7P	838.596	[M+HCOO]-	12.864	RP_neg						9	7	2	0.8304	0.8995	1.5673	0.003773	0.4934	0.4509	-0.1383	1	0.6458	0.3114	-2.1546	1	1.7295	0.001127	1.1466	0.001579	0.5419	0.296	1.2895	0.0105	0.7557	0.9494	2.5013	3.358e-05	1.1606	0.002039	0.8996	0.05546	1.0946	0.03099	1.2594	0.4105	1.0146	0.5	0.5852	1	-0.1547	1	1.6769	0.4094	1.0105	0.7082	2.5071	0.08222	1.7676	0.1716	1.672	0.4381	3.1313	0.02263	1.1395	0.9079	3.2637	0.01115	2.6185	0.05897	2.6277	0.0953	2.244	0.08196
RP_pos_100_07572a2_123	2-Piperidinone	Heterocycles / other	Organoheterocyclic compounds	Piperidinones	1	C5H9NO	100.076	[M+H]+	2.123	RP_pos	HMDB0011749			77761	XUWHAWMETYGRKB-UHFFFAOYSA-N	9	7	2	-3.0994	0.02607	0.596	0.5045	0.886	0.7079	-0.9764	1	2.8424	0.1705	-1.5952	0.9763	2.4043	0.006314	2.8843	0.004572	0.4513	0.7528	4.0268	0.00556	-0.4536	0.9413	3.6545	0.0001672	2.8819	0.005646	0.7363	0.4998	3.4818	0.01787	-1.3435	0.05591	1.45	0.4243	0.1376	1	-0.4255	1	0.0191	0.9959	0.6498	0.6144	2.6695	0.118	1.3529	0.3669	-0.3701	0.7371	3.67	0.02298	0.173	0.9875	5.6144	0.001303	0.2319	0.8922	1.6092	0.0703	3.0179	0.05181
RP_pos_176_07083a5_023	Indoleacetic acid	N-containing metabolites	Alkaloids	Indoleacetic acids	1	C10H9NO2	176.071	[M+H]+	5.023	RP_pos	HMDB0000197		C00954	16411	SEOVTRFCIGRIMH-UHFFFAOYSA-N	9	6	3	0.7896	0.5536	-2.5681	0.00611	-1.3971	0.3104	-0.2797	1	-1.0687	0.2329	-0.2796	1	-2.2191	0.008465	-3.008	0.0005917	-2.3541	0.1199	-0.7785	0.2014	0.2037	0.965	-2.397	0.003294	-2.5636	0.002269	-3.0425	0.03267	-0.0582	0.9422	1.0116	0.3051	-2.1467	0.08587	-1.1911	1	-0.1278	1	-2.5173	0.2539	-0.1705	0.9656	-1.4459	0.1734	-2.1532	0.1091	-2.554	0.2031	-1.8668	0.07446	0.4785	0.9595	-2.3728	0.01533	-2.2261	0.09554	-3.7499	0.03138	-2.2683	0.03507
HILIC_pos_124_08683a4_844	L-Histidinol	N-containing metabolites	Organic nitrogen compounds	Aralkylamines	2	C6H11N3O	124.087	[M-H2O+H]+	4.844	HILIC_pos	HMDB0003431		C00860	16255	ZQISRDCJNBUVMM-YFKPBYRVSA-N	9	7	2	1.1276	0.1233	2.9318	0.0001255	1.0803	0.5574	0.3263	1	3.5944	0.03286	0.0338	1	1.8758	0.001825	1.6004	0.04666	2.2003	0.1705	2.4974	0.006086	0.1008	0.9854	1.6632	0.002239	0.6785	0.4111	2.2969	0.05849	2.4657	0.01183	-0.232	0.7445	1.0546	0.1732	0.5607	1	1.1782	1	2.0393	0.3187	0.0305	1	1.1585	0.1033	1.3038	0.07222	2.1322	0.2011	1.2144	0.1959	-0.4226	0.9097	1.3341	0.03209	3.1364	0.002678	1.6618	0.09912	0.4288	0.6469
HILIC_neg_122_02447a1_405	Nicotinic acid	N-containing metabolites	Alkaloids	Nicotinic acid alkaloids	1	C6H5NO2	122.024	[M-H]-	1.405	HILIC_neg	HMDB0001488		C00253	15940	PVNIIMVLHYAWGP-UHFFFAOYSA-N	9	6	3	-1.0934	0.0482	-2.4717	0.02044	-0.6994	0.7348	-0.75	1	-0.1042	0.9387	-0.2145	1	-4.4811	0.0003336	-2.7795	0.002265	0.0933	0.9041	0.8052	0.2895	0.1005	0.976	-5.6832	2.315e-05	-3.207	0.001348	0.6829	0.1709	0.4245	0.6031	-1.3055	0.1766	-2.0553	0.06829	-1.6091	0.8217	-1.2759	1	-1.0638	0.3964	-0.8656	0.6144	-2.0374	0.04922	-1.4253	0.2196	-1.9477	0.2651	-2.1016	0.009266	0.2813	0.9739	-3.2064	0.001202	-2.3376	0.06094	-1.9367	0.08161	-1.3984	0.05764
HILIC_pos_170_08095a0_955	Pyridoxine	N-containing metabolites	Alkaloids	Nicotinic acid alkaloids	1	C8H11NO3	170.081	[M+H]+	0.955	HILIC_pos	HMDB0000239		C00314	16709	LXNHXLLTXMVWPM-UHFFFAOYSA-N	9	5	4	0.1597	0.9663	-1.4901	0.255	1.1397	0.7292	0.152	1	-2.4742	0.1816	0.0173	1	-2.9581	0.0208	-1.7157	0.1692	-1.9276	0.295	-3.8279	0.004527	-0.9167	0.9192	-4.7698	0.0005541	-1.2458	0.3311	-3.9833	0.03927	-3.8321	0.009696	0.2012	0.7923	0.158	0.8949	0.6797	1	0.7127	1	-1.2346	0.3986	-0.2375	0.8746	-0.365	0.7189	-0.7505	0.4501	-0.823	0.6241	-1.7632	0.04911	-0.6395	0.8911	-4.1252	0.0003694	-0.4448	0.6623	-3.0918	0.0448	-1.8221	0.04239
HILIC_pos_76_07543a1_629	Trimethylamine N-oxide	N-containing metabolites	Organic nitrogen compounds	Trisubstituted amine oxides	1	C3H9NO	76.0754	[M+H]+	1.629	HILIC_pos	HMDB0000925		C01104	15724	UYPYRKYUKCHHIB-UHFFFAOYSA-N	9	6	3	1.8071	0.01302	2.487	0.01473	1.5684	0.09631	1.2524	0.978	0.5627	0.6998	0.0522	1	3.4965	0.001134	1.4808	0.008649	0.3751	0.7073	0.5189	0.6325	0.4206	0.9221	3.3722	0.0006763	3.336	9.104e-05	0.0022	1	-1.3689	0.206	1.592	0.4644	3.7207	0.3352	0	1	3.1828	1	5.1299	0.3955	0	1	5.6022	0.1207	3.5644	0.2488	5.839	0.2986	5.3782	0.1149	0	1	8.7515	0.008806	7.4938	0.03825	8.3606	0.04632	3.7975	0.2498
RP_pos_161_1075a2_732	Tryptamine	N-containing metabolites	Alkaloids	Tryptamines	1	C10H12N2	161.107	[M+H]+	2.732	RP_pos	HMDB0000303		C00398	16765	APJYDQYYACXCRM-UHFFFAOYSA-N	9	3	6	0.4432	0.8924	-1.9399	0.06621	-2.7939	0.2061	0.3917	1	-0.9621	0.4572	0.0373	1	-1.8623	0.06007	-5.2222	0.0005079	-1.1618	0.4125	-2.5668	0.01382	-0.8535	0.9192	-1.4079	0.1311	-4.3828	0.002163	-2.0831	0.08439	-1.8023	0.07747	0.3757	0.7822	-2.4175	0.1685	-2.4673	0.3454	-0.4905	1	-2.2081	0.3563	0.2853	0.9237	-2.3069	0.1436	-6.2452	0.0007417	-2.3346	0.3015	-6.3516	0.001387	-0.1917	1	-4.6516	0.00278	-5.0809	0.004763	-4.7801	0.02902	-4.3993	0.009257
RP_pos_162_09148a5_5	Tryptophanol	N-containing metabolites	Alkaloids	Simple indole alkaloids	2	C10H11NO	162.091	[M+H]+	5.5	RP_pos	HMDB0003447		C00955	17890	MBBOMCVGYCRMEA-UHFFFAOYSA-N	9	5	4	-0.2804	0.9185	-2.3806	0.2275	-0.5648	0.9195	-0.3883	1	-2.8645	0.1823	-0.2161	1	-3.1275	0.09297	-4.1602	0.01886	-2.7308	0.1643	-3.2587	0.02294	0.0543	1	-5.263	0.005565	-2.1343	0.2154	-5.0165	0.02383	-4.7131	0.008519	-0.3506	0.7333	-0.6291	0.7179	-0.4891	1	-0.1563	1	-0.7069	0.6242	-0.1349	0.9718	-0.8791	0.58	-1.826	0.1592	-1.6483	0.3235	-2.2699	0.04197	0.5236	0.9296	-3.0066	0.03292	-1.5514	0.2166	-3.0151	0.03552	-4.7019	0.007495
HILIC_pos_163_1076a7_407	5-Hydroxylysine	Organic acids and derivatives	Organic acids	Amino acids	1	C6H14N2O3	163.108	[M+H]+	7.407	HILIC_pos	HMDB0000450		C16741	18040	YSMODUONRAFBET-UHNVWZDZSA-N	9	3	6	-0.1663	0.811	0.0192	0.9813	-0.5536	0.6611	-0.1613	1	-0.5032	0.4068	-0.0496	1	0.1425	0.778	0.6507	0.1906	-0.2107	0.6841	-1.2493	0.01115	-0.0019	1	0.2218	0.6243	1.1373	0.02859	0.1181	0.7829	-1.1522	0.02313	-0.834	0.05212	-0.7575	0.4029	-0.9684	0.6576	-0.4829	1	-1.3086	0.2898	-0.2569	0.7906	-1.9085	0.04128	-1.5164	0.0311	0.1169	0.9352	-2.4093	0.002433	-0.1068	0.987	-1.9448	0.01231	-1.6717	0.02884	0.3836	0.6747	-1.5244	0.01765
HILIC_pos_308_09155a6_656	Glutathione	Organic acids and derivatives	Organic acids	Tripeptides	1	C10H17N3O6S	308.092	[M+H]+	6.656	HILIC_pos	HMDB0000125		C00051	16856	RWSXRVCMGQZWBV-WDSKDSINSA-N	9	6	3	-1.3183	0.6308	6.5049	2.743e-07	2.7594	0.1931	0.3616	1	3.3787	0.1635	-0.5581	1	6.7072	1.85e-07	6.5256	9.79e-05	3.881	0.2196	4.1518	0.01037	-1.0537	0.9192	6.8331	1.239e-07	6.783	0.0001245	3.576	0.121	2.6801	0.08555	-0.1343	0.9466	4.3211	0.07469	0.2575	1	-0.6067	1	1.7035	0.3996	0.4906	0.8529	2.6365	0.195	3.8846	0.09287	4.0032	0.2919	2.8881	0.02574	-0.3338	0.9691	4.2386	0.02254	3.8562	0.09094	4.4744	0.07323	3.1078	0.02035
HILIC_neg_140_01176a7_009	Phosphoethanolamine	Organic acids and derivatives	Organic acids	Phosphoethanolamines	1	C2H8NO4P	140.012	[M-H]-	7.009	HILIC_neg	HMDB0000224		C00346	17553	SUHOOTKUPISOBE-UHFFFAOYSA-N	9	7	2	0.599	0.2976	2.2569	0.0002553	1.1306	0.1584	0.1034	1	1.588	0.08635	0.0166	1	2.6324	5.646e-05	2.2512	0.0001925	1.2811	0.1758	2.3374	0.001474	0.3188	0.9192	2.9464	9.753e-06	1.9488	0.0007679	1.4424	0.05296	2.0774	0.006606	2.2831	0.2116	3.3682	0.2286	-1.1999	1	-0.1949	1	2.4949	0.4069	-0.5353	0.9107	3.5976	0.1582	1.6311	0.535	2.3621	0.4869	2.2748	0.226	0.3696	0.9971	7.3277	0.003342	0.5211	0.8549	4.446	0.08704	4.8024	0.02027
HILIC_neg_117_03224a1_195	Succinic acid	Organic acids and derivatives	Organic acids	TCA acids	1	C4H6O4	117.032	[M-H]-	1.195	HILIC_neg	HMDB0000254	LMFA01170043	C00042	15741	KDYFGRWQOYBRFD-UHFFFAOYSA-N	9	3	6	0.8603	0.661	2.3547	0.008479	1.048	0.5694	1.3186	1	1.8555	0.08604	0.1863	1	1.4998	0.05182	0.9304	0.2397	2.627	0.1093	2.4571	0.001784	-0.6012	0.9262	0.1378	0.8654	0.4616	0.5862	1.9899	0.06999	2.1962	0.007857	1.9882	0.01462	4.9119	1.096e-05	1.0059	1	3.2096	0.2936	4.0587	0.0832	0.3076	0.8833	5.3314	3.702e-06	1.224	0.5099	4.176	0.07021	5.6683	0.002049	0.3138	0.9689	1.965	0.004118	0.098	0.9642	1.3976	0.2574	4.7488	0.008333
HILIC_pos_258_11389a6_188	sn-Glycero-3-phosphocholine	Organic acids and derivatives	Organic acids	Organic phosphoric acids	1	C8H20NO6P	258.114	[M+H]+	6.188	HILIC_pos	HMDB0000086		C00670	16870	SUHOQUVVVLNYQR-MRVPVSSYSA-N	9	6	3	0.1026	0.8663	0.7574	0.02081	0.058	0.9405	-0.0416	1	0.4499	0.2259	0.0531	1	0.7429	0.01541	0.5094	0.02478	0.3861	0.3144	0.6753	0.01288	0.1635	0.9192	0.828	0.005487	0.2326	0.3006	0.6536	0.05802	0.692	0.01692	1.7685	0.3692	2.3177	0.1239	0.6391	1	0.1767	1	1.6307	0.4019	1.0537	0.7961	1.9123	0.1476	2.7098	0.105	2.0949	0.3067	0.9904	0.4036	0.7239	0.9689	2.9466	0.01495	4.0993	0.03481	3.5617	0.03681	0.4125	0.7304
RP_pos_152_07088a3_315	Acetaminophen	Aromatic/phenolic compounds	Benzenoids	1-hydroxy-2-unsubstituted benzenoids	2	C8H9NO2	152.071	[M+H]+	3.315	RP_pos	HMDB0001859		C06804	46195	RZVAJINKPMORJF-UHFFFAOYSA-N	8	4	4	-0.1017	0.9848	-1.7761	0.2533	-0.0115	1	-0.0927	1	-3.3871	0.1845	0.3912	1	-4.201	0.007766	-2.7036	0.109	-2.593	0.3436	-6.1365	0.002289	-0.0883	0.998	-6.6621	0.0001591	-2.4956	0.1434	-5.0771	0.05107	-5.1586	0.01047	-0.4095	0.578	-0.9428	0.4466	-0.0281	1	0.3095	1	-1.696	0.3899	-0.0359	1	-2.6546	0.03922	-0.9936	0.5146	-1.3622	0.5002	-4.7197	0.002237	0.0771	1	-4.5781	0.0004739	-1.7418	0.2372	-2.0372	0.1689	-3.7146	0.01125
RP_pos_255_06541a5_944	Daidzein	Aromatic/phenolic compounds	Polyketides	Isoflavones	2	C15H10O4	255.065	[M+H]+	5.944	RP_pos	HMDB0003312	LMPK12050038	C10208	28197	ZQSIJRDFPHDXIC-UHFFFAOYSA-N	8	1	7	2.2424	0.2548	0.5587	0.4465	-0.1327	0.9779	1.0605	1	-0.2182	0.8979	0.4331	1	0.0966	0.9059	0.1725	0.8842	-0.1587	0.9506	-1.6348	0.12	0.0513	1	-1.3532	0.03728	-0.4324	0.6758	-1.3259	0.338	-0.9756	0.3724	3.0152	0.05853	4.5613	0.005927	1.5008	1	3.74	0.3012	1.9211	0.3351	-0.6898	0.8695	4.7059	0.004508	4.3465	0.01441	4.7573	0.07557	2.8354	0.00687	-0.0557	1	4.3688	0.0008896	3.0865	0.05195	3.7894	0.04223	2.5126	0.01624
RP_neg_109_02941a2_686	Pyrocatechol	Aromatic/phenolic compounds	Benzenoids	Catechols	2	C6H6O2	109.029	[M-H]-	2.686	RP_neg	HMDB0000957		C00090	18135	YCIMNLLNPGFGHC-UHFFFAOYSA-N	8	4	4	1.174	0.7665	-1.726	0.5172	0.5757	0.9484	-0.1769	1	-3.8148	0.1901	-0.9922	1	-3.9819	0.09763	-1.5747	0.5402	-4.8905	0.147	-7.2009	0.002116	-1.1451	0.9224	-6.5436	0.007163	-0.1937	0.9547	-5.5552	0.04471	-6.4222	0.00862	-2.2578	0.4876	-1.4318	0.5432	1.8026	1	-0.7426	1	-2.2157	0.4374	-2.4127	0.6621	-2.3192	0.2746	0.2177	0.9404	-4.2103	0.1576	-6.968	0.003582	-2.8886	0.9047	-5.9162	0.004511	0.614	0.8099	-4.8134	0.03697	-6.123	0.01237
RP_neg_137_02461a5_312	Salicylic acid	Aromatic/phenolic compounds	Benzenoids	Hydroxybenzoic acids	1	C7H6O3	137.025	[M-H]-	5.312	RP_neg	HMDB0001895		C00805	16914	YGSDEFSMJLZEOE-UHFFFAOYSA-N	8	6	2	-0.0098	1	-0.6261	0.471	-0.5584	0.7562	0.5106	1	-2.0496	0.06865	0.0271	1	-1.6143	0.0447	-2.0391	0.005424	-1.2707	0.1971	-2.5478	0.001704	-0.1941	0.9448	-2.321	0.004399	-0.8894	0.1836	-2.1207	0.03302	-2.4286	0.006678	0.0516	0.9662	0.3278	0.6511	-0.4383	1	0.786	1	-1.0785	0.3349	0.0591	0.9914	-0.3378	0.613	-1.0515	0.2336	-0.2271	0.8452	-1.3421	0.01629	0.0085	1	-0.5223	0.3596	-0.0424	0.9678	-0.3514	0.6669	-1.0509	0.0477
HILIC_pos_204_08656a7_814	N-Acetylgalactosamine	Carbohydrates	Carbohydrates	Amino sugars	2	C8H15NO6	204.087	[M+H-H2O]+	7.814	HILIC_pos	HMDB0000212		C01074	28037	OVRNDRQMDRJTHS-KEWYIRBNSA-N	8	8	0	0.3971	0.8782	2.7207	0.000131	0.635	0.63	0.301	1	1.3992	0.1145	0.18	1	3.1345	2.837e-05	2.1464	0.001099	1.0617	0.1682	1.8105	0.00313	0.5058	0.9304	3.719	3.44e-06	1.4907	0.01093	1.2171	0.0498	1.6161	0.01089	-0.0209	1	-1.0887	0.3751	-0.4682	1	0.1065	1	-0.3864	0.5971	0.2699	0.879	-2.1903	0.06828	-1.7974	0.1152	-0.2266	0.8368	-0.0602	0.9162	0.362	0.9567	-1.1265	0.2507	-1.6422	0.1382	0.1356	0.8692	-0.1068	0.8499
RP_neg_283_08252a4_193	P-Cresol glucuronide	Carbohydrates	Carbohydrates	Sugar acids	1	C13H16O7	283.083	[M-H]-	4.193	RP_neg	HMDB0011686			87986	JPAUCQAJHLSMQW-XPORZQOISA-N	8	5	3	-0.0755	0.9904	-2.377	0.1111	1.3649	0.5823	0.4102	1	-1.7476	0.4554	0.172	1	-3.0126	0.03559	-1.3868	0.1873	-2.536	0.3467	-6.4066	0.002584	-0.1409	0.9786	-4.4892	0.00238	-2.1703	0.0451	-3.2399	0.1359	-5.1632	0.01316	1.2699	0.06074	-0.3989	0.8543	1.4183	1	0.9692	1	-1.753	0.4862	0.2861	0.8713	-0.5851	0.7617	-0.0724	0.9893	-1.204	0.4966	-6.7253	0.003205	0.1005	1	-3.5342	0.03256	-4.1306	0.2293	-2.3244	0.08762	-5.2717	0.01395
HILIC_pos_365_10522a6_248	Palatinose	Carbohydrates	Carbohydrates	Disaccharides	1	C12H22O11	365.105	[M+Na]+	6.248	HILIC_pos	HMDB0256083		C01742	18394	PVXPPJIGRGXGCY-TZLCEDOOSA-N	8	4	4	0.8546	0.2703	0.9624	0.1066	-0.2423	0.9291	-0.1382	1	0.6132	0.4906	0.5008	1	1.2922	0.02549	0.9207	0.2547	0.7632	0.4718	2.0357	0.006308	0.4822	0.9192	1.8355	0.002015	0.9948	0.222	0.599	0.4878	2.0389	0.01156	-0.6501	0.196	1.5014	0.1581	0.5746	1	-0.1441	1	1.2324	0.4782	-0.354	0.7127	1.3802	0.1468	1.8286	0.02989	1.9085	0.3413	4.5396	0.003399	-0.2667	0.9553	3.7583	0.0004864	1.1088	0.131	2.5355	0.06692	3.9424	0.01234
RP_neg_117_05558a2_582	2-Hydroxyvaleric acid	Fatty acids and derivatives	Fatty Acyls	Hydroxy FA	2	C5H10O3	117.056	[M-H]-	2.582	RP_neg	HMDB0001863	LMFA01050007		60647	JRHWHSJDIILJAT-UHFFFAOYSA-N	8	5	3	-0.2818	0.815	-1.8584	0.0002628	-0.2958	0.8064	-0.0996	1	-1.2363	0.1085	-0.2134	1	-1.4666	0.0008964	-1.6802	0.001078	-0.7404	0.2087	-0.5937	0.1785	-0.3233	0.9221	-1.5411	0.000256	-1.2274	0.008342	-0.459	0.2625	-0.5259	0.2514	0.0429	0.956	-1.945	0.03945	-0.0882	1	0.2517	1	-1.176	0.3288	-0.0244	1	-1.429	0.07495	-2.6531	0.04224	-0.542	0.525	-0.9913	0.0793	-0.0297	1	-1.7369	0.01375	-1.7373	0.1395	-0.7575	0.2211	-0.9423	0.0892
RP_neg_161_0463a1_474	3-Hydroxymethylglutaric acid	Fatty acids and derivatives	Fatty Acyls	Dicarboxylic acids	1	C6H10O5	161.046	[M-H]-	1.474	RP_neg	HMDB0000355		C03761	16831	NPOAOTPXWNWTSH-UHFFFAOYSA-N	8	7	1	0.0718	0.9716	1.16	0.004945	0.3471	0.583	-0.2026	1	1.6483	0.1009	0.0575	1	1.5203	0.0004942	1.1367	0.0007596	1.2902	0.2061	2.2698	0.001886	0.3304	0.9192	1.5739	0.0001444	0.7082	0.01423	1.4476	0.0658	1.9273	0.009024	-0.427	0.6153	1.0027	0.297	-0.1596	1	0.3561	1	0.997	0.4094	-0.2457	0.8914	0.3449	0.7042	-0.8192	0.638	1.9892	0.2277	0.5435	0.4795	0.1773	0.9862	0.8661	0.255	-1.8605	0.2596	2.7843	0.03585	0.7553	0.3114
HILIC_pos_146_11803a3_568	3-Dehydroxycarnitine	Fatty acids and derivatives	Fatty Acyls	Acyl carnitines	1	C7H15NO2	146.118	[M+H]+	3.568	HILIC_pos	HMDB0001161		C01181	16244	JHPNVNIEXXLNTR-UHFFFAOYSA-N	7	2	5	-0.6957	0.06356	-0.0415	0.9093	-0.3163	0.6449	-0.2265	1	0.3845	0.4406	0.0357	1	0.2308	0.3959	0.1686	0.5658	0.1566	0.6183	1.2647	0.003703	-0.0165	1	0.4409	0.08323	0.3936	0.1563	0.1033	0.6861	1.1234	0.01218	-2.025	0.0001509	-2.5273	0.02032	-1.6193	0.3321	-0.9987	1	-1.1538	0.3819	-0.038	1	-1.0147	0.2233	-2.457	0.01334	-1.1185	0.3529	-0.2929	0.6564	0.0814	1	-2.3808	0.003714	-2.614	0.01496	-1.5132	0.06883	-0.4057	0.5218
HILIC_pos_218_1395a2_211	CAR 3:0	Fatty acids and derivatives	Fatty Acyls	Acyl carnitines	1	C10H19NO4	218.139	[M+H]+	2.211	HILIC_pos	HMDB0062514	LMFA07070005	C03017	53210	UFAHZIUFPNSHSL-MRVPVSSYSA-N	1	0	1	0.3722	0.8472	0.9489	0.1882	0.3069	0.8596	0.0159	1	-0.2152	0.8254	0.2285	1	1.1926	0.08095	0.4189	0.4792	-0.3393	0.7629	0.4742	0.4831	0.0063	1	0.5214	0.428	0.7407	0.1971	-0.2102	0.8252	0.6652	0.3333	-0.5091	0.7512	2.4377	0.115	-0.5545	1	-0.7033	1	1.1568	0.3955	0.957	0.6869	1.4651	0.2682	1.8263	0.2859	0.1561	0.9275	1.6463	0.0394	0.4507	0.9689	2.0232	0.08456	0.9635	0.5765	1.526	0.1647	1.0701	0.1552
RP_neg_327_23376a10_601	Docosahexaenoic acid	Fatty acids and derivatives	Fatty Acyls	Unsaturated FA	1	C22H32O2	327.234	[M-H]-	10.601	RP_neg			C06429	28125		8	3	5	-0.3604	0.3932	0.5838	0.1789	-0.1132	0.9281	-0.3855	1	0.6462	0.3536	-0.1448	1	0.6938	0.09142	0.3328	0.381	0.1775	0.7795	1.6831	0.004317	0.0551	0.9803	1.3688	0.001765	0.0277	0.958	0.3593	0.4485	1.4518	0.01509	-0.8261	0.242	2.7196	0.1584	0.0808	1	-0.3243	1	1.8652	0.4411	-0.1751	0.9311	4.3185	0.03004	2.8257	0.1272	1.1542	0.3807	6.756	0.002583	0.2814	0.9689	6.4011	0.0006827	2.8622	0.1179	2.1894	0.04299	5.4919	0.01191
RP_neg_329_24942a10_782	Docosapentaenoic acid	Fatty acids and derivatives	Fatty Acyls	Unsaturated FA	2	C22H34O2	329.249	[M-H]-	10.782	RP_neg						8	3	5	-0.14	0.9199	0.7448	0.1095	0.0651	0.9786	-0.3281	1	0.7761	0.3015	-0.1596	1	0.8551	0.0533	0.7625	0.1047	0.3526	0.5401	1.2519	0.02738	0.7778	0.9192	1.3362	0.003316	0.3815	0.4377	0.4347	0.3392	1.341	0.02617	-0.5555	0.592	3.7734	0.09822	0.6532	1	0.2945	1	2.712	0.3878	-0.5432	0.7715	5.596	0.01928	4.1114	0.08924	1.7866	0.2647	7.3372	0.002268	0.1174	1	7.1804	0.0007512	3.6556	0.1174	2.8259	0.03511	6.4827	0.008885
RP_neg_301_21774a10_42	Eicosapentaenoic acid	Fatty acids and derivatives	Fatty Acyls	Unsaturated FA	2	C20H30O2	301.218	[M-H]-	10.42	RP_neg			C06428	28364		8	4	4	-0.0313	0.9968	-0.6816	0.09401	-0.7684	0.375	0.2551	1	-0.1908	0.6787	0.0036	1	-0.8697	0.02704	-1.1291	0.01115	-0.2933	0.4443	-0.6817	0.04486	-0.1828	0.9363	-0.7365	0.04524	-0.5531	0.1892	-0.2249	0.4701	-0.647	0.06508	-0.7175	0.5082	2.6064	0.08982	-0.5095	1	-0.7399	1	1.9076	0.4246	-0.4889	0.8346	3.1074	0.03636	1.6731	0.3509	0.5095	0.7424	4.9172	0.006804	-0.0652	1	4.4572	0.001173	1.2411	0.4876	2.047	0.08872	4.1173	0.01924
RP_neg_271_19144a5_499	FA 15:1;O2	Fatty acids and derivatives	Fatty Acyls	Oxidized FA	2	C15H28O4	271.191	[M-H]-	5.499	RP_neg						8	4	4	-1.8794	0.02216	-6.354	0.1386	-0.672	0.9477	-0.7625	1	-6.0205	0.2119	0.0508	1	-7.5317	0.06456	-4.1409	0.1375	-5.9224	0.2908	-10.4166	0.004558	-0.2097	0.9558	-9.8785	0.01383	-7.9164	0.01001	-6.7105	0.13	-6.5601	0.05453	-1.5646	0.01597	-3.8488	0.3549	-0.5418	1	-0.5838	1	-3.4723	0.3612	0.243	0.8845	-6.0326	0.1216	-5.3827	0.2553	-3.4181	0.2348	-8.722	0.002049	0.0779	1	-9.7435	0.007382	-7.4111	0.1204	-3.7386	0.05509	-6.3201	0.01138
RP_pos_372_31128a10_4	MG 18:2	Glycerolipids	Glycerolipids	MAG	2	C21H38O4	372.311	[M+NH4]+	10.4	RP_pos						8	6	2	0.6512	0.4225	-1.4336	0.00234	-1.2971	0.2572	0.1897	1	-0.8633	0.2813	0.4589	1	-1.4382	0.001321	-1.4549	0.01708	-0.8152	0.4099	-1.3724	0.02309	0.533	0.9192	-1.9708	5.841e-05	-1.5448	0.01399	-1.3487	0.1015	-0.7524	0.2053	0.0793	0.9799	0.4336	0.6897	-0.8277	1	-0.1617	1	-0.2212	0.8629	0.4404	0.8707	-0.185	0.8638	0.0165	0.9945	-1.4145	0.2335	-2.7055	0.008047	0.19	1	-1.3034	0.1277	-1.9979	0.1343	-0.5975	0.3812	-2.9568	0.01192
RP_neg_526_35187a10_488	LPC O-16:0	Glycerophospholipids	Glycerophospholipids	O-LPC	2	C24H52NO6P	526.352	[M+HCOO]-	10.488	RP_neg		LMGP01060010	C04317	64496	VLBPIWYTPAXCFJ-XMMPIXPASA-N	8	3	5	-0.0525	0.9537	0.1733	0.5719	-0.0826	0.9377	0.0817	1	0.532	0.2751	-0.2064	1	0.3377	0.2159	0.1339	0.6857	0.5357	0.2413	0.7288	0.04207	-0.0505	0.977	0.7167	0.008995	0.2274	0.4743	0.6162	0.08604	0.8631	0.02577	0.1233	0.9651	1.8386	0.2845	0.5042	1	0.0522	1	2.167	0.4018	-0.2603	0.9511	3.5194	0.04379	2.7244	0.1218	1.6778	0.3318	5.6251	0.00362	0.7081	0.9471	5.2374	0.001329	3.4688	0.06026	2.9883	0.03802	4.437	0.01502
RP_pos_508_37653a10_58	LPC O-18:1	Glycerophospholipids	Glycerophospholipids	O-LPC	2	C26H54NO6P	508.377	[M+H]+	10.58	RP_pos						8	6	2	-0.6045	0.3528	-0.9867	0.06198	-0.6007	0.4837	0.0276	1	-0.9444	0.2049	-0.4366	1	-1.4098	0.007783	-1.5976	0.0009396	-0.309	0.625	-1.904	0.002011	-0.0666	0.9906	-1.7153	0.001238	-1.5191	0.00185	-0.6495	0.1843	-1.4354	0.01332	-0.4159	0.784	-0.1909	0.918	0.2161	1	-0.6207	1	0.3558	0.7866	0.122	0.9953	1.0238	0.4899	1.9781	0.2569	0.2496	0.8823	3.4386	0.003774	0.9767	0.9079	2.16	0.09484	1.8467	0.2788	0.7726	0.4907	3.3146	0.01171
RP_neg_476_2789a10_068	LPE 18:2/0:0	Glycerophospholipids	Glycerophospholipids	LPE	2	C23H44NO7P	476.279	[M-H]-	10.068	RP_neg						8	6	2	0.0653	0.9743	-0.3834	0.289	-0.2736	0.7258	0.198	1	-0.3791	0.3096	-0.1068	1	-0.7598	0.02929	-0.8349	0.009144	0.0861	0.8463	-0.7762	0.008941	0.0494	0.9951	-1.469	0.0002319	-0.7381	0.01928	0.1427	0.6617	-0.795	0.0132	0.3208	0.7075	1.3672	0.1508	-0.2225	1	-0.2461	1	1.1418	0.3942	-0.0349	1	1.3245	0.1216	0.702	0.6331	0.3163	0.7003	1.6887	0.03112	0.2251	0.9689	1.8382	0.01741	1.9726	0.1617	1.1213	0.08291	1.3509	0.07193
RP_pos_464_31387a10_48	LPE O-18:2	Glycerophospholipids	Glycerophospholipids	O-LPE	2	C23H46NO6P	464.314	[M+H]+	10.48	RP_pos						8	6	2	-0.3298	0.6921	-0.6321	0.2113	-0.1122	0.9044	0.2834	1	-0.9797	0.1789	-0.2561	1	-1.0828	0.02758	-0.9274	0.004861	0.076	0.9174	-1.6854	0.002537	0.0839	0.9791	-1.7563	0.0008355	-0.6516	0.0336	-0.448	0.3237	-1.4437	0.01072	-0.5631	0.5608	0.292	0.7966	0.1253	1	-0.6607	1	0.2566	0.7733	-0.1235	0.9802	1.0016	0.3078	1.2016	0.2438	0.4541	0.7212	2.0804	0.006399	0.2941	0.9689	0.4202	0.6338	1.2527	0.214	0.5995	0.5181	1.9519	0.01361
RP_neg_814_59668a12_83	PC O-18:1_18:2	Glycerophospholipids	Glycerophospholipids	O-PC	2	C44H84NO7P	814.597	[M+HCOO]-	12.83	RP_neg						8	6	2	0.1565	0.9984	2.4933	0.01345	0.062	0.9953	0.4458	1	1.7525	0.1068	-0.0275	1	2.7219	0.004947	1.1366	0.1829	1.0712	0.253	1.9254	0.006034	1.6407	0.9192	4.7385	4.777e-05	2.2892	0.01318	1.3116	0.08038	2.1568	0.008519	0.6398	0.7908	1.4688	0.3615	0.8064	1	-0.2904	1	2.1864	0.4022	0.1571	1	2.8556	0.06924	2.4279	0.1758	1.7466	0.3886	4.0252	0.01891	0.3419	1	4.0552	0.004734	3.1772	0.08574	2.9719	0.0542	2.7674	0.08311
RP_pos_146_05984a4_66	2-Hydroxyquinoline	Heterocycles / other	Organoheterocyclic compounds	Hydroquinolones	2	C9H7NO	146.06	[M+H]+	4.66	RP_pos			C06338	18289	LISFMEBWQUVKPJ-UHFFFAOYSA-N	8	5	3	-0.6967	0.776	-1.7382	0.04474	-0.1752	0.9581	-0.2299	1	-0.2081	0.8125	-0.4709	1	-1.6343	0.04357	-1.6921	0.04764	-2.4278	0.05704	0.1588	0.8093	-0.2927	0.9621	-1.5453	0.04411	-1.4179	0.09738	-2.2816	0.03586	0.3048	0.6381	-0.9811	0.4814	-1.746	0.08196	-0.9641	1	-0.2373	1	-1.1418	0.3545	-0.5788	0.8536	-1.965	0.03979	-3.1148	0.0253	-3.3122	0.05883	0.442	0.4437	0.1408	1	-0.3016	0.6914	-1.8743	0.1189	-2.657	0.03822	0.2608	0.6493
HILIC_pos_228_09782a2_282	Deoxycytidine	N-containing metabolites	Nucleic acids	Pyrimidine deoxyribonucleosides	1	C9H13N3O4	228.098	[M+H]+	2.282	HILIC_pos	HMDB0000014		C00881	15698	CKTSBUTUHBMZGZ-SHYZEUOFSA-N	8	6	2	-0.0287	1	1.771	0.001226	0.2667	0.8238	0.2579	1	1.3252	0.104	0.0118	1	1.8272	0.0006043	1.3432	0.003631	1.2788	0.1957	1.6788	0.002727	0.4238	0.9192	2.1632	6.81e-05	0.2362	0.59	1.4084	0.06247	1.5958	0.00862	-0.1058	0.9665	1.609	0.1891	-0.1868	1	0.5344	1	0.4841	0.5372	-0.3621	0.8936	0.7164	0.5182	0.4419	0.6127	1.8349	0.2708	0.8435	0.1427	0.0799	1	2.4102	0.01721	-0.4078	0.6371	2.4776	0.04506	-0.1781	0.7595
RP_pos_190_08623a6_232	Indole-3-methyl acetate	N-containing metabolites	Alkaloids	Indoleacetic acids	1	C11H11NO2	190.086	[M+H]+	6.232	RP_pos	HMDB0029738			72782	KTHADMDGDNYQRX-UHFFFAOYSA-N	8	5	3	0.2098	0.912	0.9926	0.04087	-0.6822	0.5733	0.1865	1	0.9089	0.2958	-0.0204	1	1.3558	0.005489	0.5155	0.3236	0.5634	0.4694	2.0466	0.004499	0.5487	0.9192	2.0164	0.0001651	0.3096	0.5767	0.5513	0.3775	2.4285	0.006895	0.2832	0.8215	1.0357	0.5059	-1.2013	1	0.1528	1	0.829	0.6318	-0.8217	0.6394	2.813	0.06445	0.2563	0.9052	0.0227	0.991	4.8023	0.003162	-0.0093	1	4.9557	0.001046	0.7308	0.705	0.5427	0.6019	4.2334	0.01192
HILIC_pos_89_10708a6_472	Putrescine	N-containing metabolites	Organic nitrogen compounds	Amines	1	C4H12N2	89.1071	[M+H]+	6.472	HILIC_pos	HMDB0001414		C00134	17148	KIDHWZJUCRJVML-UHFFFAOYSA-N	8	6	2	-0.2966	0.4042	0.7875	0.04884	0.3673	0.5699	-0.0859	1	0.5344	0.3893	0.0042	1	0.8661	0.02327	0.7959	0.008017	0.5635	0.2955	1.5	0.004618	-0.1211	0.9355	1.1274	0.003294	0.5335	0.05914	0.7342	0.09496	1.2542	0.01779	-0.5219	0.2878	1.1638	0.3084	-0.6071	1	-0.4226	1	0.3832	0.796	-0.3541	0.6946	0.4606	0.6674	1.0034	0.1706	1.3124	0.4275	3.4137	0.006581	-0.0396	1	2.4697	0.01129	1.3823	0.07198	1.8862	0.1086	1.4287	0.1829
HILIC_pos_169_09657a5_294	Pyridoxamine	N-containing metabolites	Alkaloids	Nicotinic acid alkaloids	1	C8H12N2O2	169.097	[M+H]+	5.294	HILIC_pos	HMDB0001431		C00534	16410	NHZMQXZHNVQTQA-UHFFFAOYSA-N	8	7	1	-0.2697	0.8437	-1.2886	0.01199	0.3879	0.7225	-0.49	1	-1.2334	0.1453	0.07	1	-1.9164	0.0006122	-0.9545	0.02643	-0.835	0.3169	-1.6111	0.005396	0.0091	1	-2.4864	3.692e-05	-1.1295	0.01259	-0.3178	0.6438	-1.3166	0.02188	-0.8553	0.3962	-0.8395	0.3143	0.3948	1	-0.7669	1	-0.2644	0.7909	-0.7047	0.6914	-1.1085	0.1496	0.1363	0.9305	-0.7107	0.5423	-0.9311	0.2058	-0.2564	0.9778	-2.4651	0.001654	-1.0994	0.3898	-0.879	0.2958	-0.9101	0.2069
RP_pos_177_10245a1_536	Serotonin	N-containing metabolites	Alkaloids	Tryptamines	1	C10H12N2O	177.102	[M+H]+	1.536	RP_pos	HMDB0000259		C00780	28790	QZAYGJVTTNCVMB-UHFFFAOYSA-N	8	5	3	0.2423	0.8019	-1.3731	0.3068	-0.1913	0.9484	0.1208	1	-1.4144	0.4138	-0.2509	1	-2.9374	0.02393	-2.1401	0.0124	-1.0142	0.364	-5.8716	0.001457	-0.2554	0.9242	-5.7995	0.0001457	-1.4026	0.08633	-1.0475	0.2359	-4.5	0.008461	0.5916	0.5558	-0.7442	0.6859	0.1294	1	-0.605	1	-1.2872	0.5289	-0.0089	1	-1.1204	0.5031	-0.3723	0.8561	-0.6875	0.6617	-7.2676	0.002049	0.1804	0.997	-5.7425	0.001096	-1.082	0.5612	-0.2491	0.8375	-6.4733	0.007666
HILIC_neg_323_02911a6_7	UMP	N-containing metabolites	Nucleic acids	Pyrimidine rNMP	1	C9H13N2O9P	323.029	[M-H]-	6.7	HILIC_neg	HMDB0000288		C00105	16695	DJJCXFVJDGTHFX-XVFCMESISA-N	8	1	7	0.1495	0.9537	0.5278	0.356	0.3598	0.8098	0.6634	1	0.2129	0.6371	0.1488	1	0.5786	0.278	0.5687	0.2756	1.0611	0.204	0.4195	0.199	0.1315	0.9803	0.7554	0.1349	0.5806	0.2714	1.3678	0.05031	0.6912	0.04907	1.5292	0.0514	4.4295	0.00477	0.3777	1	1.4323	1	2.4477	0.2916	0.3252	0.8735	3.463	0.0161	3.5419	0.04059	3.092	0.1703	3.2102	0.008108	-0.0132	1	4.2203	0.0007644	2.0469	0.1796	4.2334	0.03101	3.3766	0.0124
RP_pos_246_17026a3_033	CAR i5:0	Fatty acids and derivatives	Fatty Acyls	Acyl carnitines	2	C12H23NO4	246.17	[M+H]+	3.033	RP_pos	HMDB0000688	LMFA07070077			IGQBPDJNUXPEMT-SNVBAGLBSA-N	2	1	1	0.0696	0.983	-0.4281	0.5665	-0.3994	0.7627	-0.5899	1	-0.4676	0.4717	0.589	1	1.2229	0.06781	0.4114	0.4072	-1.3533	0.2253	-0.9954	0.04607	0.2113	0.9386	0.7378	0.2437	-0.0252	0.9722	-1.177	0.1471	-0.2442	0.6407	0.2201	0.8677	1.4744	0.1538	0.1406	1	-0.4571	1	1.2115	0.3955	0.4851	0.8247	1.8004	0.06499	3.4122	0.05284	0.6857	0.5813	0.7447	0.3511	-0.2692	0.9745	1.6294	0.04577	0.9166	0.5719	1.9236	0.06145	0.5313	0.4996
HILIC_neg_167_99768a6_546	Cysteic acid	Organic acids and derivatives	Organic acids	Amino acids	1	C3H7NO5S	167.998	[M-H]-	6.546	HILIC_neg	HMDB0303991		C00506	17285	XVOYSCVBGLVSOL-REOHCLBHSA-N	8	2	6	-0.4519	0.2285	-1.433	0.003635	-0.5796	0.63	0.0844	1	0.2808	0.6097	-0.1402	1	-0.965	0.02059	-0.496	0.3156	-0.0378	0.9786	-0.0306	0.9516	-0.1803	0.9239	-0.5799	0.1276	-0.3192	0.5406	0.2835	0.6579	0.1362	0.76	-0.0433	0.9251	-1.9067	0.03977	-0.5899	1	-0.1622	1	-0.9484	0.4131	0.0214	1	-2.1074	0.02041	-1.8716	0.08112	-1.1056	0.2684	-3.4966	0.002169	0.0395	1	-2.7871	0.0006968	-1.9861	0.06664	-2.0182	0.03028	-2.6371	0.01132
HILIC_pos_147_07629a6_086	Glutamine	Organic acids and derivatives	Organic acids	Amino acids	1	C5H10N2O3	147.076	[M+H]+	6.086	HILIC_pos	HMDB0000641		C00064	18050	ZDXPYRJPNDTMRX-VKHMYHEASA-N	8	5	3	0.1633	0.7994	0.7511	0.01731	0.0661	0.9484	-0.0636	1	0.1681	0.6147	0.0392	1	0.9724	0.002365	0.6993	0.01613	0.2162	0.526	0.2608	0.2825	0.2824	0.9192	1.2217	0.0002089	0.663	0.02319	0.2341	0.3881	0.1303	0.6179	0.2212	0.7001	1.5834	0.2389	0.3114	1	0.2082	1	1.244	0.3963	-0.2739	0.7815	1.2421	0.3039	1.7113	0.08386	1.4798	0.3364	1.9571	0.02813	-0.2695	0.9438	2.1046	0.05223	1.4716	0.1207	2.5423	0.04105	1.9119	0.03175
RP_pos_192_06883a2_941	N-Acetylmethionine	Organic acids and derivatives	Organic acids	Amino acids	2	C7H13NO3S	192.069	[M+H]+	2.941	RP_pos	HMDB0011745		C02712	21557	XUYPXLNMDZIRQH-LURJTMIESA-N	8	5	3	0.1394	0.8931	-0.8397	0.1101	-0.3749	0.7514	0.0725	1	-0.5025	0.3114	-0.2914	1	-1.5946	0.003863	-1.3346	0.005841	-0.4748	0.3489	-1.4412	0.001835	0.0363	1	-1.7533	0.001103	-0.8381	0.06143	-0.488	0.2235	-1.1577	0.01007	0.2438	0.7258	0.1976	0.8369	0.0055	1	0.7136	1	-0.4281	0.6535	-0.4376	0.6694	-0.6548	0.4234	0.1192	0.949	0.2915	0.7789	-3.011	0.002433	-0.3077	0.9493	-2.0862	0.007445	-1.9355	0.1884	-0.0074	0.9943	-2.2645	0.0123
HILIC_neg_160_06203a6_037	alpha-Aminoadipic acid	Organic acids and derivatives	Organic acids	Amino acids	1	C6H11NO4	160.062	[M-H]-	6.037	HILIC_neg	HMDB0302754	LMFA01170098	C00956	37024	OYIFNHCXNCRBQI-UHFFFAOYSA-N	8	6	2	0.7274	0.3067	1.8695	0.004103	0.5772	0.6059	-0.4073	1	1.5981	0.1598	-0.1948	1	1.9943	0.001525	1.5428	0.003525	0.7756	0.4386	1.8176	0.01476	-0.1876	0.9423	2.4279	0.0001584	1.1918	0.01666	1.1369	0.1608	1.2307	0.09109	1.4393	0.00265	1.2921	0.1522	0.5158	1	0.4464	1	1.1286	0.3549	-0.5993	0.3962	1.39	0.09319	1.8239	0.03451	1.008	0.3234	1.0483	0.07204	-0.094	0.9978	0.9259	0.1817	0.2288	0.7772	1.4328	0.05279	0.6966	0.2115
HILIC_neg_171_00639a6_561	sn-Glycero-3-phosphate	Organic acids and derivatives	Organic acids	Organic phosphoric acids	1	C3H9O6P	171.006	[M-H]-	6.561	HILIC_neg	HMDB0000126		C00093	15978	AWUCVROLDVIAJX-GSVOUGTGSA-N	8	4	4	0.1231	0.9491	0.8494	0.1417	0.2254	0.9015	-0.3936	1	0.9571	0.1768	-0.3085	1	1.5684	0.007722	0.1967	0.7651	-0.3011	0.7017	1.4384	0.004724	-0.3708	0.9193	1.3052	0.01542	0.0318	0.9707	-0.1854	0.7748	1.6072	0.007882	0.272	0.8704	2.7287	0.05962	-1.1324	1	-0.7847	1	2.8755	0.361	-0.1664	0.982	3.6564	0.01536	1.9643	0.2105	1.1131	0.5464	5.0648	0.004376	-0.6156	0.9561	5.4471	0.0002677	2.2834	0.1439	2.6091	0.07493	3.9597	0.01767
RP_pos_490_42593a13_265	Tocopherol acetate	Other lipids	Prenol Lipids	Vitamin E	2	C31H52O3	490.426	[M+NH4]+	13.265	RP_pos	HMDB0034227		C13202	32321	ZAKOWWREFLAJOT-CEFNRUSXSA-N	8	3	5	-0.2421	0.8352	-1.3273	0.5983	-1.2258	0.1652	-0.3188	1	-1.3768	0.2029	-0.1638	1	-3.901	0.08166	-1.1642	0.01845	-0.4985	0.6033	-2.0862	0.007744	-1.4191	0.6867	-1.7066	0.4289	-1.2751	0.01288	-0.9883	0.1869	-1.39	0.06363	0.7018	0.2751	-4.1939	0.0544	-0.322	1	-0.234	1	-2.8555	0.4094	-0.1881	0.908	-4.1961	0.0385	-3.6832	0.0659	-3.038	0.2911	-8.2957	0.003018	-0.4017	0.9304	-7.5466	0.0003791	-3.9329	0.05368	-5.3035	0.03405	-6.7767	0.01263
RP_neg_339_20016a10_638	Canrenone	Sterols and bile acids	Sterol Lipids	Furostanes	2	C22H28O3	339.2	[M-H]-	10.638	RP_neg	HMDB0003033			135445	UJVLDDZCTMKXJK-WNHSNXHDSA-N	8	4	4	-0.0616	0.9762	0.3986	0.3515	0.6536	0.7895	-0.1016	1	0.3237	0.3679	-0.0773	1	0.8763	0.03193	1.0916	0.2082	0.2788	0.5094	0.5429	0.04573	-0.101	0.9677	0.8802	0.02364	0.4187	0.6581	0.2799	0.4081	0.628	0.03086	0.1548	0.8151	1.0946	0.297	-0.7023	1	0.1568	1	0.987	0.4536	0.299	0.7857	2.0605	0.04983	1.4749	0.3592	0.6948	0.5698	3.2119	0.004077	0.4327	0.9079	3.1276	0.001545	1.8775	0.2361	1.9409	0.05772	2.7004	0.01389
HILIC_pos_110_06033a1_622	4-Aminophenol	Aromatic/phenolic compounds	Benzenoids	Aminophenols	2	C6H7NO	110.06	[M+H]+	1.622	HILIC_pos	HMDB0001169		C02372	17602	PLIKAWJENQZMHA-UHFFFAOYSA-N	7	3	4	0.26	0.9013	-1.2214	0.1826	0.6293	0.8326	0.9782	1	-2.4408	0.1857	0.4903	1	-2.141	0.01798	-1.9368	0.05344	-0.8463	0.4337	-2.1738	0.06917	-0.3413	0.9363	-2.19	0.01126	-0.3986	0.7171	-1.2545	0.1528	-2.6775	0.0369	0.2541	0.7586	-1.8012	0.2711	0.3686	1	0.6244	1	-1.708	0.4015	0.3244	0.8348	-2.2529	0.1353	-1.4419	0.1638	-1.0849	0.4768	-3.2577	0.01552	-0.1903	0.9733	-4.1772	0.004089	-1.374	0.1744	-2.8707	0.04172	-3.7758	0.01285
RP_neg_121_02982a3_517	4-Hydroxybenzaldehyde	Aromatic/phenolic compounds	Benzenoids	Hydroxybenzaldehydes	1	C7H6O2	121.03	[M-H]-	3.517	RP_neg	HMDB0011718		C00633	17597	RGHHSNMVTDWUBI-UHFFFAOYSA-N	7	4	3	-0.2766	0.6883	0.3201	0.5919	0.0528	0.9927	-0.0518	1	2.0645	0.1599	-0.1184	1	1.568	0.006545	1.0716	0.08373	0.3394	0.723	3.2517	0.002698	-0.3666	0.9192	2.1756	0.0003519	0.945	0.1306	0.7718	0.2838	2.8554	0.01037	0.677	0.2489	1.2533	0.4748	-0.7544	1	-0.1916	1	1.9167	0.4297	0.2147	0.8825	2.1482	0.183	1.2352	0.3742	0.4631	0.7293	6.0473	0.003187	0.379	0.9274	4.8799	0.002495	1.0062	0.4669	1.6113	0.1135	5.623	0.01156
RP_pos_271_06018a6_455	Apigenin	Aromatic/phenolic compounds	Polyketides	Flavones	1	C15H10O5	271.06	[M+H]+	6.455	RP_pos	HMDB0002124	LMPK12110005	C01477	18388	KZNIFHPLKGYRTM-UHFFFAOYSA-N	7	0	7	1.0278	0.7162	0.2983	0.7042	-0.2615	0.9387	0.4497	1	-0.1099	0.9572	0.4342	1	0.4619	0.5149	0.1088	0.9349	-0.6451	0.7109	-1.271	0.2371	0.2486	0.9835	-0.9871	0.1281	-0.0258	0.9868	-1.8622	0.1609	-0.8132	0.4746	0.7175	0.3368	4.3636	0.01337	1.3374	1	2.0437	1	1.9657	0.3597	-0.5494	0.6827	4.8105	0.006714	4.2238	0.01464	3.0658	0.2842	2.9619	0.008926	-0.2138	0.9721	4.1981	0.001923	3.8691	0.02831	2.8412	0.1107	2.8341	0.01513
RP_neg_269_04581a6_466	Genistein	Aromatic/phenolic compounds	Polyketides	Isoflavones	1	C15H10O5	269.046	[M-H]-	6.466	RP_neg	HMDB0003217	LMPK12050218	C06563	28088	TZBJGXHYKVUXJN-UHFFFAOYSA-N	7	1	6	0.6861	0.8558	1.0446	0.1096	-0.0415	1	0.2386	1	0.3995	0.7612	0.4204	1	1.2578	0.04373	0.9081	0.3482	-0.2266	0.9166	-0.5195	0.5904	0.2795	0.9791	0.1386	0.8286	0.6786	0.5015	-1.3785	0.3056	0.0279	0.984	0.3163	0.7028	4.6727	0.02226	1.0271	1	1.9013	1	2.5142	0.2383	-0.3911	0.7846	5.3333	0.009895	3.3596	0.058	3.8061	0.2234	4.7002	0.00207	-0.1866	0.9763	5.6614	0.0008798	3.981	0.03807	3.7527	0.06404	4.275	0.007659
RP_neg_172_99138a2_238	Phenyl hydrogen sulfate	Aromatic/phenolic compounds	Benzenoids	Hydroxybenzoic acids	2	C6H6O4S	172.991	[M-H]-	2.238	RP_neg	HMDB0060015		C00850	27905	CTYRPMDGLDAWRQ-UHFFFAOYSA-N	7	7	0	-1.8316	0.3	-4.4113	0.0005307	-1.1453	0.7288	-0.7043	1	-3.155	0.1304	0.3233	1	-3.2495	0.002483	-4.3885	0.002525	-2.1329	0.3161	-5.2699	0.001581	1.5027	0.9192	-4.3344	0.0001433	-4.9625	0.001694	-2.102	0.2083	-5.2477	0.006092	-0.7869	0.6655	0.1668	0.9486	-1.2118	1	-0.5649	1	-1.603	0.4031	0.8414	0.8011	1.299	0.5043	-1.5816	0.3953	-0.0154	0.9978	-0.3011	0.8064	1.291	0.9079	1.2213	0.4707	-1.3441	0.4679	2.0896	0.2639	-1.5346	0.1829
HILIC_pos_267_10876a6_11	1-(3-carboxypropyl)-3,7-dimethylxanthine	Heterocycles / other	Organoheterocyclic compounds	Xanthines	2	C11H14N4O4	267.109	[M+H]+	6.11	HILIC_pos	HMDB0243498				WKASGTGXOGALBG-UHFFFAOYSA-N	6	5	1	0.0554	0.9522	1.0647	0.004058	0.5969	0.3779	-0.2614	1	1.1353	0.1935	0.1562	1	0.8681	0.007846	0.7032	0.03397	0.4635	0.5648	1.5899	0.0098	0.1586	0.9232	0.8892	0.004342	0.356	0.2823	0.6768	0.2836	1.1336	0.05821	0.027	1	0.7899	0.2437	0.0634	1	-0.0678	1	0.9995	0.3785	-0.1995	0.9453	0.277	0.6604	0.9801	0.3465	0.9986	0.415	0.5497	0.3157	-0.1348	1	0.7062	0.1867	0.4101	0.7069	1.9435	0.04997	0.8481	0.1193
HILIC_pos_102_05478a5_753	1-Aminocyclopropanecarboxylic acid	Organic acids and derivatives	Organic acids	Amino acids	1	C4H7NO2	102.055	[M+H]+	5.753	HILIC_pos	HMDB0036458		C01234	18053	PAJPWUMXBYXFCZ-UHFFFAOYSA-N	5	3	2	0.0983	0.9607	0.484	0.3422	0.236	0.8098	0.034	1	0.4563	0.3543	0.0226	1	0.7486	0.1148	0.9466	0.009653	0.7346	0.2179	0.6622	0.0706	0.338	0.9221	1.0792	0.02052	0.7309	0.03768	0.6451	0.1333	0.4116	0.271	0.0967	0.8652	0.8253	0.3648	0.1068	1	-0.1113	1	0.7716	0.4302	-0.1345	0.8946	0.0807	0.9349	1.1573	0.2946	1.7301	0.3039	0.7528	0.25	0.1068	0.981	1.652	0.02927	0.6824	0.537	2.4914	0.04713	0.2961	0.6504
HILIC_pos_204_12399a3_145	CAR 2:0	Fatty acids and derivatives	Fatty Acyls	Acyl carnitines	1	C9H17NO4	204.124	[M+H]+	3.145	HILIC_pos	HMDB0240771	LMFA07070049		86045	RDHQFKQIGNGIED-QMMMGPOBSA-N	9	7	2	0.5575	0.4276	0.9965	0.009826	0.0793	0.9592	-0.1188	1	0.1723	0.7361	0.2582	1	1.4718	0.000504	0.8804	0.02716	-0.2757	0.5355	1.0313	0.009826	0.352	0.9192	1.6645	7.805e-05	0.963	0.0193	-0.0982	0.8022	1.1948	0.009645	-0.1264	0.9553	1.9921	0.1545	-0.3417	1	-0.4791	1	1.2943	0.42	0.6182	0.803	1.4751	0.231	2.2957	0.1775	0.9175	0.6166	2.8217	0.01438	0.2561	0.9896	3.1884	0.006888	1.041	0.5383	2.7055	0.06853	2.0355	0.05869
HILIC_pos_162_11259a4_551	Carnitine	N-containing metabolites	Organic nitrogen compounds	Carnitines	1	C7H15NO3	162.113	[M+H]+	4.551	HILIC_pos	HMDB0000062		C00487	16347	PHIQHXFUZVPYII-ZCFIWIBFSA-N	7	7	0	0.0145	1	0.8868	0.01995	-0.0762	0.9388	-0.1939	1	0.2199	0.5929	0.1488	1	1.5078	0.0004992	0.7646	0.0117	0.0128	0.9892	0.9078	0.006899	0.2036	0.9225	1.7538	6.271e-05	0.7803	0.01177	0.1913	0.5916	0.9789	0.009803	-0.7261	0.2975	0.4526	0.6435	-0.8134	1	-1.0153	1	0.0322	0.9799	0.4096	0.7708	0.9268	0.2902	1.2402	0.1986	-0.1281	0.9281	0.3051	0.6576	0.1716	0.9831	1.1731	0.1288	0.6488	0.4965	1.2466	0.1707	0.3265	0.6249
RP_neg_331_26517a10_885	Docosatetraenoic acid	Fatty acids and derivatives	Fatty Acyls	Unsaturated FA	2	C22H36O2	331.265	[M-H]-	10.885	RP_neg						7	3	4	-0.4324	0.6411	0.8956	0.05154	0.0089	1	-0.4467	1	0.9926	0.198	-0.2526	1	0.8113	0.05847	0.5075	0.1175	0.2744	0.6524	1.382	0.01113	0.7595	0.9192	1.5366	0.0009557	0.3391	0.3068	0.3021	0.526	1.323	0.01985	-1.2636	0.2298	3.7738	0.09396	0.7413	1	-0.2092	1	3.1918	0.3897	-0.7022	0.7298	6.1944	0.01238	3.9145	0.1045	0.5082	0.6599	7.2048	0.003215	0.0834	1	8.234	0.0003462	3.3257	0.15	1.1955	0.164	5.9458	0.01279
RP_neg_315_25397a9_409	FA 18:0;O2	Fatty acids and derivatives	Fatty Acyls	Oxidized FA	2	C18H36O4	315.254	[M-H]-	9.409	RP_neg						7	6	1	-0.1265	0.9588	-1.55	0.00272	0.0733	0.9784	-0.0819	1	-1.2551	0.136	-0.3185	1	-1.5669	0.00145	-0.9101	0.08447	-1.5069	0.1195	-1.2078	0.0225	-1.0552	0.9192	-1.7784	0.0002527	-0.5748	0.2846	-1.816	0.03717	-1.5445	0.01149	-0.5029	0.4989	-0.8856	0.2346	0.4098	1	-0.2228	1	-1.3856	0.3179	-0.2978	0.8597	-0.4987	0.4604	-0.2851	0.7505	-1.7937	0.1909	-0.1834	0.782	-1.141	0.7554	-0.846	0.1503	0.1093	0.9114	-2.067	0.04183	-1.1103	0.08252
RP_pos_227_12807a4_316	Hydroxyjasmonic acid	Fatty acids and derivatives	Fatty Acyls	Jasmonic acids	2	C12H18O4	227.128	[M+H]+	4.316	RP_pos						7	4	3	0.0909	0.983	-0.7647	0.6124	0.3999	0.8975	0.3771	1	-2.2273	0.2408	0.2916	1	-2.2004	0.09937	-2.2237	0.02908	-0.8641	0.6896	-4.4935	0.003542	-0.4637	0.9221	-4.1846	0.002769	-1.3227	0.1877	-2.7947	0.101	-3.4572	0.02014	0.1877	0.8028	0.0832	0.9713	0.6196	1	0.5581	1	-1.6348	0.4348	0.2904	0.8363	-0.3022	0.8665	-0.4938	0.6969	0.0574	0.9831	-4.7144	0.004891	-0.0971	1	-4.4563	0.004796	-2.0427	0.1032	-2.2502	0.1433	-3.7267	0.0185
HILIC_neg_115_00375a0_792	Maleic acid	Fatty acids and derivatives	Fatty Acyls	Dicarboxylic acids	2	C4H4O4	115.004	[M-H]-	0.792	HILIC_neg	HMDB0000176		C01384	18300	VZCYOOQTPOCHFL-UPHRSURJSA-N	7	7	0	-0.1793	0.8724	1.8303	0.01835	0.324	0.8674	-0.2691	1	1.7502	0.1632	-0.1596	1	2.2086	0.003941	2.363	0.001748	1.2188	0.2739	3.121	0.001773	-0.052	0.993	3.582	5.993e-05	2.049	0.005107	1.0547	0.2146	2.0487	0.01913	0.8499	0.1993	0.3823	0.6426	-0.24	1	-0.1068	1	-0.3216	0.6608	0.2494	0.8803	0.0807	0.9261	-0.4195	0.6853	-0.2268	0.8043	0.8871	0.1106	0.4034	0.9373	1.1533	0.07873	0.4855	0.6358	-0.0651	0.9282	0.7653	0.1572
RP_pos_376_3425a10_869	MG 18:0	Glycerolipids	Glycerolipids	MAG	2	C21H42O4	376.342	[M+NH4]+	10.869	RP_pos						7	4	3	-0.4086	0.6774	0.4353	0.1819	0.3618	0.6281	0.1703	1	0.2751	0.5483	-0.1893	1	0.8522	0.009669	0.857	0.008993	0.5008	0.3788	0.6001	0.07959	-0.2469	0.9363	0.8922	0.004778	0.911	0.007516	0.5352	0.2359	0.4146	0.2371	0.1693	0.8075	1.0698	0.2283	0.2112	1	-0.2037	1	1.1282	0.3855	0.3641	0.7298	0.9401	0.2397	1.6611	0.03795	0.7497	0.4769	1.8511	0.01132	0.787	0.823	1.5275	0.03467	1.0106	0.1525	1.0621	0.1645	1.101	0.09481
RP_pos_370_19763a3_342	LPC 7:0	Glycerophospholipids	Glycerophospholipids	LPC	2	C15H32NO7P	370.198	[M+H]+	3.342	RP_pos						7	3	4	1.2349	0.1799	-0.6661	0.5137	1.3779	0.5764	1.363	0.6994	-0.0246	0.9916	0.2471	1	-1.5852	0.08573	0.3419	0.7758	0.0236	0.9902	-2.6697	0.009431	-0.8949	0.9192	-2.5093	0.007109	-0.9041	0.407	-0.8058	0.2297	-3.1501	0.009064	1.345	0.02598	0.0858	0.9681	1.8771	1	1.2442	1	-0.8409	0.6989	0.2562	0.8709	-0.3339	0.8376	1.6458	0.3012	-0.5149	0.8273	-5.7302	0.003995	-0.8519	0.8379	-3.8432	0.007374	-1.4237	0.363	-2.9178	0.09628	-4.7613	0.01413
RP_pos_454_29276a10_108	LPE 0:0/16:0	Glycerophospholipids	Glycerophospholipids	LPE	2	C21H44NO7P	454.293	[M+H]+	10.108	RP_pos						7	6	1	-0.1479	0.9064	-0.9297	0.06047	-0.293	0.7427	0.1024	1	-0.9665	0.2346	-0.3143	1	-1.4229	0.00497	-1.1089	0.003542	-0.4851	0.3797	-2.5274	0.001457	0.2289	0.9327	-2.1488	0.0001315	-1.0884	0.004907	-0.8832	0.06819	-1.9229	0.00854	-0.0303	1	-0.3491	0.7639	-0.2226	1	0.1133	1	0.4926	0.5414	0.2725	0.9313	-0.257	0.8163	0.8773	0.4735	-1.0783	0.3742	0.9194	0.1225	0.7765	0.9138	-0.7427	0.4095	-0.6863	0.5756	-0.2301	0.7741	1.8726	0.01229
RP_pos_454_29318a10_216	LPE 16:0/0:0	Glycerophospholipids	Glycerophospholipids	LPE	1	C21H44NO7P	454.293	[M+H]+	10.216	RP_pos						7	6	1	-0.1729	0.867	-0.8075	0.1209	-0.228	0.7921	0.1378	1	-0.9822	0.2043	-0.1887	1	-1.332	0.01071	-1.0543	0.002712	-0.3584	0.4611	-2.4339	0.001376	0.0315	1	-2.217	0.0001674	-0.9662	0.005641	-0.6937	0.09123	-1.886	0.00741	-0.5199	0.4685	0.2284	0.7803	0.3743	1	0.06	1	0.6913	0.4048	-0.1076	0.9723	-0.304	0.6828	1.0536	0.2772	-0.3736	0.6862	0.5482	0.2847	0.3462	0.956	-1.0743	0.08985	-0.1803	0.8673	-0.3999	0.5537	1.3495	0.01851
RP_neg_466_33115a10_788	LPE O-18:0	Glycerophospholipids	Glycerophospholipids	O-LPE	2	C23H50NO6P	466.331	[M-H]-	10.788	RP_neg						7	1	6	0.6339	0.7939	-0.1745	0.7585	-0.5456	0.5061	0.0115	1	-0.2028	0.7359	-0.0635	1	-0.5278	0.275	-0.8463	0.02588	0.3699	0.4705	-0.2494	0.5727	1.1976	0.9192	-0.6627	0.1479	-0.5027	0.177	0.8239	0.06827	0.2095	0.6509	0.9674	0.388	2.1522	0.2161	0.2801	1	0.4098	1	2.7312	0.3928	0.2727	0.9275	3.5713	0.04219	3.0464	0.08193	2.05	0.272	7.4722	0.002424	0.93	0.9079	5.744	0.0007814	4.2031	0.03513	3.9866	0.02817	6.4788	0.01079
RP_neg_524_30084a10_598	LPS 0:0/18:0	Glycerophospholipids	Glycerophospholipids	LPS	2	C24H48NO9P	524.301	[M-H]-	10.598	RP_neg						7	0	7	0.6717	0.7886	-0.3776	0.4144	0.2235	0.8998	-0.3195	1	0.616	0.5681	0.178	1	0.1221	0.797	-0.031	0.9721	0.405	0.6492	0.5703	0.482	0.6641	0.9243	-0.1231	0.7768	-0.196	0.7584	0.5712	0.4029	1.1332	0.1688	0.1768	0.8696	2.1301	0.1803	0.5096	1	-0.57	1	2.3914	0.3919	-0.124	0.9727	3.452	0.03409	3.0317	0.03925	0.7156	0.5744	4.8305	0.006199	0.5618	0.9119	3.5249	0.00862	3.3697	0.03378	2.6952	0.03646	4.5103	0.01355
RP_pos_836_61755a12_937	PC 40:5	Glycerophospholipids	Glycerophospholipids	PC	2	C48H86NO8P	836.618	[M+H]+	12.937	RP_pos						7	4	3	-0.0008	1	0.5486	0.03913	0.3154	0.6565	-0.0553	1	0.1947	0.7843	-0.0341	1	0.8213	0.002943	0.5697	0.04459	0.3186	0.4472	0.7125	0.1525	-0.0382	0.992	0.9114	0.0007285	0.3698	0.1915	0.4079	0.2241	0.4513	0.3858	1.264	0.5873	1.7754	0.353	0.5813	1	-0.119	1	2.593	0.4003	0.358	0.9667	3.4136	0.06788	3.5988	0.06051	2.205	0.3792	5.581	0.008164	0.5625	0.9768	5.0044	0.003705	3.5731	0.06107	3.3747	0.06349	3.7901	0.04878
RP_pos_724_5285a12_455	PE P-16:0_20:4	Glycerophospholipids	Glycerophospholipids	O-PE	2	C41H74NO7P	724.529	[M+H]+	12.455	RP_pos						7	1	6	0.1655	0.9599	0.2647	0.7923	-0.1426	0.9394	0.2912	1	0.1418	0.8831	-0.3143	1	1.3457	0.107	0.6072	0.259	0.339	0.5887	0.7804	0.1992	-0.2646	0.9505	1.7381	0.03197	0.7282	0.1774	0.8631	0.09392	0.6248	0.3226	1.1087	0.4281	2.12	0.2104	0.3061	1	-0.0657	1	2.5492	0.3988	0.0514	1	4.6246	0.0157	2.7734	0.1344	2.1466	0.3231	5.2292	0.009326	0.212	1	5.8363	0.0006034	3.9588	0.0492	3.3997	0.04335	3.9191	0.03722
RP_neg_144_04578a3_916	4-Hydroxyquinoline	Heterocycles / other	Organoheterocyclic compounds	Hydroquinolones	2	C9H7NO	144.046	[M-H]-	3.916	RP_neg	HMDB0246466		C06343	155900	PMZDQRJGMBOQBF-UHFFFAOYSA-N	7	4	3	0.0179	1	-1.4303	0.407	2.0323	0.6972	0.1685	1	-2.5788	0.2749	-0.8337	1	-3.8376	0.02055	-2.3771	0.2444	-3.0548	0.2253	-5.6467	0.003966	-1.364	0.9192	-4.4477	0.006096	-2.8577	0.1638	-3.4872	0.07456	-4.8646	0.01425	0.3145	0.7061	-0.749	0.7005	2.1695	1	0.3358	1	-2.4783	0.418	-0.6447	0.5692	-2.4712	0.1612	-1.7042	0.3842	-2.3734	0.3582	-6.3558	0.005943	-1.0008	0.8095	-4.3641	0.008451	-0.9738	0.6283	-3.5424	0.05751	-5.2417	0.01849
RP_pos_101_05981a1_89	5-Valerolactone	Heterocycles / other	Organoheterocyclic compounds	Delta valerolactones	1	C5H8O2	101.06	[M+H]+	1.89	RP_pos	HMDB0250981		C02240	16545	OZJPLYNZGCXSJM-UHFFFAOYSA-N	7	4	3	0.1888	0.9449	-1.0782	0.2565	0.5997	0.8165	0.272	1	-1.7673	0.136	0.2579	1	-1.9719	0.0314	-0.5895	0.5287	-0.7466	0.662	-2.2106	0.005687	-0.6338	0.9192	-3.1844	0.001067	-0.4775	0.6184	-2.4396	0.08019	-2.3539	0.009327	-0.132	0.8854	-0.0876	0.9531	1.312	1	0.7442	1	-1.6408	0.407	0.0885	0.9819	-0.8497	0.4389	-0.398	0.7334	-0.4694	0.7453	-3.5917	0.009551	-0.3488	0.9489	-3.5097	0.001777	-0.2365	0.8482	-2.2676	0.05906	-3.6306	0.0137
RP_neg_146_06134a3_916	3-Methyloxindole	N-containing metabolites	Alkaloids	Indolines	2	C9H9NO	146.061	[M-H]-	3.916	RP_neg	HMDB0304943		C02366	17397	BBZCPUCZKLTAJQ-UHFFFAOYSA-N	7	4	3	0.0331	1	-1.9046	0.3168	2.2395	0.6556	0.1983	1	-3.2614	0.2902	-0.8182	1	-3.615	0.04558	-2.9564	0.1349	-3.0833	0.2413	-7.8945	0.002915	-1.3498	0.9192	-5.922	0.001801	-2.3557	0.2422	-4.1748	0.05911	-5.9624	0.01851	0.2832	0.7437	-1.2417	0.6008	2.1935	1	0.3527	1	-3.0035	0.4131	-0.6534	0.5733	-2.7739	0.1971	-1.4022	0.5017	-2.447	0.5559	-7.9328	0.004662	-1.0109	0.8125	-5.7468	0.00557	-1.573	0.4398	-6.1733	0.06701	-6.5383	0.01576
RP_neg_426_02213a1_328	ADP	N-containing metabolites	Nucleic acids	Purine rNDP	2	C10H15N5O10P2	426.022	[M-H]-	1.328	RP_neg	HMDB0001341		C00008	16761	XTWYTFMLZFPYCI-KQYNXXCUSA-N	7	5	2	0.1435	0.9568	1.0793	0.03912	0.2006	0.8588	-0.432	1	0.4849	0.5159	0.09	1	1.0521	0.03212	1.0201	0.009708	0.249	0.7217	0.7489	0.1754	0.3096	0.9363	1.7755	0.0007885	0.992	0.01261	0.1824	0.7486	1.0442	0.07418	-0.2473	0.845	1.6222	0.1185	-0.3307	1	-0.0755	1	1.0387	0.4308	0.4018	0.8652	0.6922	0.4411	0.6327	0.5143	1.1948	0.4129	1.85	0.04441	-0.4447	0.9666	1.5451	0.05323	1.0381	0.2682	2.2593	0.05174	1.8335	0.04522
HILIC_pos_428_03625a7_802	Adenosine 3',5'-diphosphate	N-containing metabolites	Nucleic acids	Purine rNDP	1	C10H15N5O10P2	428.036	[M+H]+	7.802	HILIC_pos	HMDB0000061		C00054	17985	WHTCPDAXWFLDIH-KQYNXXCUSA-N	7	5	2	0.4745	0.7923	1.7488	0.004052	0.3647	0.846	-0.5725	1	0.6998	0.3009	-0.2004	1	1.7392	0.002346	1.1196	0.07036	0.4158	0.5468	1.1233	0.02775	0.1058	0.992	1.9759	0.0004551	1.0863	0.08263	0.7839	0.1556	1.028	0.04968	-0.7697	0.8028	0.5962	0.7953	0.8799	1	-2.0296	1	0.7871	0.3994	0.1108	1	0.7316	0.7273	-1.2318	0.6642	-3.4897	0.3742	1.6333	0.009439	0.4709	0.9984	-0.1851	0.9233	-0.8388	0.7739	0.5602	0.8325	1.4388	0.02013
RP_pos_288_21686a6_016	CAR 8:0	Fatty acids and derivatives	Fatty Acyls	Acyl carnitines	1	C15H29NO4	288.217	[M+H]+	6.016	RP_pos	HMDB0000791	LMFA07070002	C02838	18102	CXTATJFJDMJMIY-CYBMUJFWSA-N	8	6	2	0.3699	0.8795	2.457	0.005379	0.5566	0.8384	0.3328	1	-0.121	0.868	-0.2765	1	2.1008	0.007887	1.1981	0.1862	0.1472	0.8493	1.2514	0.0135	-0.2856	0.9489	1.8524	0.01133	2.1108	0.02644	0.2573	0.6499	1.1491	0.02729	-0.0907	0.9792	2.6744	0.06028	1.1376	1	1.3443	1	1.0373	0.4486	1.0229	0.636	1.2835	0.2724	1.9244	0.2457	2.9505	0.212	1.8693	0.05754	-0.0491	1	2.5424	0.01893	0.9738	0.5576	3.3492	0.0466	1.528	0.1076
HILIC_pos_152_05632a2_906	Guanine	N-containing metabolites	Nucleic acids	Hypoxanthines	1	C5H5N5O	152.056	[M+H]+	2.906	HILIC_pos	HMDB0000132		C00242	16235	UYTPUPDQBNUYGX-UHFFFAOYSA-N	7	5	2	-0.0762	0.9631	-0.3013	0.5991	-1.0133	0.1516	-0.4639	1	-1.3798	0.1796	-0.0276	1	-0.4631	0.3685	-0.6295	0.09647	-2.5182	0.04536	-2.2898	0.003041	0.2921	0.9192	-0.4157	0.3951	-0.7944	0.04194	-2.0163	0.0384	-1.9095	0.0132	-0.862	0.5127	1.0414	0.3168	-0.5577	1	-1.181	1	-0.8223	0.4781	-0.3109	0.9261	0.1028	0.9263	0.9797	0.3679	-1.2189	0.4152	-1.8255	0.03615	-0.1052	1	1.2442	0.1338	1.2187	0.2553	-0.7765	0.4342	-2.808	0.01185
HILIC_pos_349_05432a6_847	IMP	N-containing metabolites	Nucleic acids	Purine rNMP	1	C10H13N4O8P	349.054	[M+H]+	6.847	HILIC_pos	HMDB0000175		C00130	17202	GRSZFWQUAKGDAV-KQYNXXCUSA-N	7	1	6	0.301	0.8887	0.7673	0.1064	0.2771	0.9022	0.4815	1	0.1527	0.8246	0.4629	1	0.6893	0.122	0.5401	0.4698	1.1655	0.1562	0.2617	0.5882	0.3722	0.9363	1.1616	0.009507	0.7417	0.312	1.2383	0.05256	0.1748	0.7341	1.9495	0.558	9.0236	0.01376	0.8	1	1.7325	1	4.3839	0.2511	-0.2109	1	8.9939	0.01197	5.1101	0.03592	3.7767	0.4593	7.1108	0.002627	1.6306	0.9496	11.2154	0.0004493	4.1681	0.06833	8.0418	0.05531	5.6097	0.0123
HILIC_pos_141_06625a3_8	Imidazolepropionic acid	N-containing metabolites	Alkaloids	Imidazole alkaloids	1	C6H8N2O2	141.066	[M+H]+	3.8	HILIC_pos	HMDB0002271		C20522	73087	ZCKYOWGFRHAZIQ-UHFFFAOYSA-N	7	4	3	-0.1662	0.9686	3.9537	0.005525	0.5487	0.8981	1.2733	1	1.5401	0.2882	0.0441	1	2.8461	0.02086	2.8945	0.03804	4.0379	0.1685	3.136	0.006958	-0.6728	0.9192	0.462	0.6959	1.9534	0.1582	2.1687	0.2617	1.6765	0.1222	0.1777	0.8537	4.9462	0.04863	0.4798	1	1.2163	1	2.8605	0.3274	-0.1206	0.9686	5.9374	0.01863	3.724	0.1135	4.2993	0.2567	4.8408	0.003536	-0.5181	0.9119	1.1083	0.5394	3.3151	0.1448	1.6743	0.4492	2.1057	0.1145
RP_neg_212_00208a1_634	Indoxyl sulfate	N-containing metabolites	Alkaloids	Simple indole alkaloids	2	C8H7NO4S	212.002	[M-H]-	1.634	RP_neg	HMDB0000682			43355	BXFFHSIDQOFMLE-UHFFFAOYSA-N	7	4	3	-0.5239	0.8431	-0.6638	0.5761	0.2678	0.9383	1.6963	1	-0.9406	0.5447	0.2553	1	-2.6171	0.01774	-2.9918	0.006027	-0.1646	0.9291	-2.262	0.05379	-0.2423	0.969	-2.2383	0.02915	-1.1655	0.2467	0.0375	0.985	-3.1134	0.01794	-0.4479	0.7055	0.1495	0.8988	0.4109	1	2.0091	0.8173	-0.9234	0.6189	0.4296	0.8563	-1.9778	0.05647	-2.2706	0.1164	0.7578	0.6091	-2.9383	0.04092	0.0421	1	-2.4199	0.00772	-1.8788	0.1745	1.0613	0.3222	-3.6039	0.01878
HILIC_pos_131_1189a3_612	N-Acetylputrescine	N-containing metabolites	Alkaloids	Polyamines	2	C6H14N2O	131.119	[M+H]+	3.612	HILIC_pos	HMDB0002064		C02714	17768	KLZGKIDSEJWEDW-UHFFFAOYSA-N	7	2	5	-0.7919	0.1085	-0.155	0.7956	-0.2878	0.783	0.1434	1	0.298	0.5308	0.0975	1	-0.5308	0.2862	-0.2144	0.5889	0.8229	0.1538	1.2508	0.002967	-0.0117	1	-0.6823	0.1476	-0.3098	0.4212	0.528	0.1615	1.2116	0.008619	-0.176	0.8366	2.0853	0.04285	0.0125	1	0.0015	1	1.5899	0.3826	-0.4162	0.7441	1.6616	0.06273	2.7518	0.0115	1.7901	0.272	2.559	0.01022	-0.397	0.9358	1.5885	0.03416	3.0841	0.01026	1.4948	0.1328	1.4995	0.09349
HILIC_pos_152_07063a4_061	Noradrenaline	N-containing metabolites	Alkaloids	Phenylethylamines	2	C8H11NO3	152.071	[M-H2O+H]+	4.061	HILIC_pos	HMDB0037685		C00547	18357	SFLSHLFXELFNJZ-UHFFFAOYSA-N	7	3	4	0.4969	0.8208	0.5127	0.6955	-0.2718	0.9631	-0.1246	1	-2.2568	0.2828	0.1936	1	-1.3929	0.2226	-0.9898	0.5074	0.1009	0.923	-5.077	0.003827	0.8095	0.9192	-2.8543	0.01203	-1.0953	0.4627	-0.0939	0.9073	-3.7829	0.02436	-1.1825	0.4997	-2.8157	0.1827	-0.9195	1	0.5246	1	-1.6745	0.5041	-0.0587	1	-4.1942	0.04559	-4.7911	0.01561	-1.7513	0.4452	-4.8483	0.01467	-1.3433	0.9079	-5.4018	0.003627	-2.6067	0.113	-1.854	0.2449	-3.1906	0.08101
HILIC_pos_168_07713a0_82	Pyridoxal	N-containing metabolites	Alkaloids	Nicotinic acid alkaloids	1	C8H9NO3	168.077	[M+H]+	0.82	HILIC_pos	HMDB0001545		C00250	17310	RADKZDMFGJYCBB-UHFFFAOYSA-N	7	4	3	-0.2667	0.8845	-1.6245	0.437	1.4536	0.6723	-0.0706	1	-1.1545	0.4849	0.0926	1	-2.248	0.2419	-1.0069	0.4762	-0.7732	0.7256	-2.8467	0.02743	-0.2155	0.9489	-4.101	0.02794	0.4723	0.7563	-4.589	0.03974	-3.2664	0.01985	-0.9475	0.01198	-0.0998	0.9814	0.3035	1	0.2663	1	-0.3366	0.8756	-0.7971	0.1339	-1.6864	0.5791	0.1529	0.9038	-0.4191	0.9308	-3.4806	0.0279	-0.4795	0.8634	-10.3876	0.001065	0.6728	0.5385	-3.7246	0.2218	-2.2793	0.1236
HILIC_neg_88_04035a5_552	Alanine	Organic acids and derivatives	Organic acids	Amino acids	2	C3H7NO2	88.0404	[M-H]-	5.552	HILIC_neg	HMDB0000161		C00041	16977	QNAYBMKLOCPYGJ-REOHCLBHSA-N	7	3	4	0.2037	0.6649	0.5791	0.03959	0.0153	0.9963	-0.0622	1	-0.0231	0.961	0.024	1	0.6668	0.01412	0.2951	0.1916	0.0784	0.8159	0.0849	0.7438	0.066	0.9628	0.6948	0.007641	0.2952	0.197	0.0437	0.8821	0.0662	0.8131	1.0612	0.5484	2.6615	0.04924	0.7447	1	0.0495	1	1.2339	0.4126	0.0464	1	2.7615	0.03134	2.8281	0.05444	1.8073	0.3381	1.0331	0.2845	-0.2293	1	2.7103	0.009329	1.7817	0.1792	2.8438	0.04732	0.8217	0.3857
HILIC_pos_244_07954a4_039	GalNAc	Organic acids and derivatives	Organic oxygen compounds	Carbohydrates and carbohydrate conjugates	1	C8H15NO6	244.08	[M+Na]+	4.039	HILIC_pos	HMDB0000212		C01132	40356		7	1	6	-0.055	0.98	0.4739	0.2864	0.212	0.8385	-0.2499	1	0.7438	0.3059	0.0297	1	0.6975	0.09471	0.5802	0.09372	0.1341	0.8091	1.2573	0.02301	0.073	0.9815	0.7316	0.06648	0.4929	0.1586	0.3627	0.3686	0.8873	0.1061	-1.1906	0.3249	3.35	0.01878	1.2492	0.8348	-0.2086	1	1.7766	0.3572	-1.0355	0.6145	2.6476	0.03404	4.8911	0.0004978	1.8054	0.4213	1.7447	0.0612	-0.0538	1	3.3885	0.002097	4.1738	0.002774	3.6875	0.04747	0.7124	0.4227
HILIC_pos_160_10808a1_025	Guanidinobutyric acid methyl ester	Organic acids and derivatives	Organic acids	Amino acids, peptides, and analogues	2	C6H13N3O2	160.108	[M+H]+	1.025	HILIC_pos					ITPJUJKUKRFQHQ-UHFFFAOYSA-N	7	4	3	-0.1669	0.9498	0.0556	0.961	0.9852	0.6631	-0.3581	1	1.3223	0.2513	-0.0001	1	1.6605	0.0256	1.569	0.07902	-0.1797	0.8819	1.8888	0.0257	-0.6441	0.9192	1.5442	0.02765	1.9253	0.03684	-1.1937	0.1449	1.077	0.1979	0.7686	0.0781	-0.3902	0.7	-0.7205	0.9169	-0.0763	1	-0.3563	0.751	0.0638	0.982	-0.3213	0.7364	-1.2901	0.04127	-0.7154	0.4496	1.4607	0.08827	0.1529	0.9689	0.0352	0.9694	-0.6707	0.2267	-1.579	0.04943	2.2104	0.01861
HILIC_pos_134_08138a1_776	L-beta-Homothreonine	Organic acids and derivatives	Organic acids	Beta amino acids and derivatives	2	C5H11NO3	134.081	[M+H]+	1.776	HILIC_pos					NIVRJEWVLMOZNV-QWWZWVQMSA-N	7	7	0	-0.0476	0.957	0.7774	0.0132	0.3443	0.5902	0.2701	1	0.4461	0.2337	0.0047	1	0.8666	0.004255	0.9075	0.003196	0.7985	0.1273	0.6804	0.01373	0.0605	0.9631	1.0514	0.0005795	0.7668	0.009712	0.7106	0.05933	0.597	0.03334	-0.2257	0.544	0.6216	0.3739	-0.0124	1	0.0703	1	0.3807	0.5742	-0.2404	0.7004	-0.1307	0.8523	0.2304	0.764	0.4874	0.5988	-0.3088	0.5402	-0.0073	1	-0.0722	0.9058	0.3001	0.691	1.1424	0.1064	-0.115	0.8236
HILIC_pos_116_07118a4_867	Proline	Organic acids and derivatives	Organic acids	Amino acids	2	C5H9NO2	116.071	[M+H]+	4.867	HILIC_pos	HMDB0000162		C00148	17203	ONIBWKKTOPOVIA-BYPYZUCNSA-N	7	4	3	0.0214	1	0.4041	0.2522	-0.1723	0.8755	-0.0417	1	0.3371	0.4554	0.0412	1	0.7528	0.02763	0.6559	0.06819	0.7535	0.1833	0.8387	0.01922	0.4109	0.9192	0.9656	0.004644	0.5813	0.1085	0.7367	0.07348	0.8075	0.02996	0.1858	0.6648	0.6335	0.5102	-0.0662	1	0.0039	1	0.5614	0.5445	0.0279	1	0.6164	0.4854	0.7201	0.3358	1.4331	0.1855	2.2466	0.004995	0.2538	0.9138	1.4444	0.06332	0.1908	0.8138	1.8334	0.03549	2.0466	0.01306
RP_neg_187_00729a3_432	p-Cresol sulfate	Organic acids and derivatives	Organic acids	Phenylsulfates	1	C7H8O4S	187.007	[M-H]-	3.432	RP_neg	HMDB0011635			82914	WGNAKZGUSRVWRH-UHFFFAOYSA-N	7	7	0	-0.7871	0.7888	-5.0533	5.818e-05	0.5503	0.8678	-0.3341	1	-1.7146	0.335	-0.2693	1	-3.6436	0.0004835	-2.8414	0.01314	-3.3787	0.2196	-5.0968	0.001965	0.7552	0.9262	-4.8147	2.516e-05	-3.7755	0.003347	-3.7599	0.07525	-3.7981	0.01351	-1.3775	0.5523	-3.2002	0.3301	0.7791	1	-0.9489	1	0.5736	0.7065	-0.3614	0.9669	-0.22	0.952	-2.2001	0.6118	-0.4203	0.8492	0.5423	0.6456	0.8729	0.9689	1.1438	0.6706	-4.1678	0.3117	0.4698	0.7661	0.2089	0.8634
RP_neg_501_32269a9_225	Medicagenic acid	Other lipids	Prenol Lipids	C30 isoprenoids	2	C30H46O6	501.323	[M-H]-	9.225	RP_neg		LMPR0106150034			IDGXIXSKISLYAC-WNTKNEGGSA-N	7	4	3	-0.5059	0.7644	-2.0446	0.2538	0.9479	0.8158	-0.1315	1	-2.9738	0.3423	-0.8511	1	-3.4741	0.04267	-0.3683	0.8234	-2.6997	0.3606	-8.4061	0.002546	-0.4474	0.9262	-5.1253	0.003417	-1.6027	0.2586	-3.7261	0.121	-6.2454	0.01752	-0.6743	0.3457	-0.5912	0.8062	1.1941	1	-0.6547	1	-1.0014	0.6796	-0.9592	0.3444	-0.3335	0.8878	0.3988	0.8461	-1.8337	0.5248	-7.7561	0.002415	-0.1539	0.9905	-4.0221	0.03352	-0.7918	0.6818	-3.7421	0.09167	-6.0269	0.01192
HILIC_pos_852_51202a4_488	alpha-Chaconine	Other lipids	Lipids and lipid-like molecules	Steroidal glycosides	2	C45H73NO14	852.512	[M+H]+	4.488	HILIC_pos	HMDB0039353		C10796		TYNQWWGVEGFKRU-OHIAVPKISA-N	7	2	5	0.1026	0.9847	0.9029	0.2691	2.1127	0.1041	-0.2758	1	1.2447	0.6134	0.3238	1	1.0255	0.1807	1.602	0.02926	0.423	0.6428	2.7429	0.1268	0.4548	0.9278	1.5959	0.03201	0.7995	0.2734	-0.1333	0.8739	2.7286	0.1431	2.7679	0.3616	1.6721	0.5691	3.8586	0.02916	0.8535	1	2.731	0.408	-0.0732	1	4.8274	0.08352	4.7316	0.002662	-0.1905	0.9686	5.1969	0.02004	2.0201	0.9152	5.5415	0.02261	1.4148	0.2046	0.9174	0.7527	5.0575	0.02432
RP_pos_442_35281a8_375	Cer 25:2;O4	Sphingolipids	Sphingolipids	Cer	2	C25H47NO5	442.353	[M+H]+	8.375	RP_pos						7	2	5	0.6466	0.8657	-0.8859	0.3355	-0.8951	0.4863	0.059	1	-2	0.3312	0.2202	1	-1.6535	0.05674	-1.3448	0.02556	-1.8994	0.2222	-0.613	0.6961	0.0301	1	-1.0807	0.1855	-1.6682	0.009585	-2.3042	0.06362	-0.6691	0.6802	-0.6787	0.5177	-3.1038	0.1223	-1.3786	1	-0.0429	1	-3.3413	0.3897	-0.5731	0.7684	-3.9611	0.04222	-4.2858	0.02563	-2.1736	0.3814	-4.4984	0.03539	-0.7084	0.9097	-5.2569	0.002566	-3.1957	0.06734	-5.5877	0.02902	-3.6249	0.07746
RP_pos_703_5755a11_992	SM 17:1;O2/17:0	Sphingolipids	Sphingolipids	SM	2	C39H79N2O6P	703.576	[M+H]+	11.992	RP_pos		LMSP03010043		184189	VJLGWXPICWQEGB-GWQJGLRPSA-N	7	2	5	0.2042	0.6164	0.3513	0.2336	-0.0384	0.9671	0.0097	1	0.1999	0.527	-0.0526	1	0.6057	0.03323	0.3467	0.105	0.2791	0.4114	0.4101	0.08308	0.0579	0.9653	0.8136	0.004431	0.3714	0.08744	0.3307	0.2223	0.4095	0.09547	1.1354	0.4854	2.4811	0.06598	0.9511	1	-0.2244	1	2.0258	0.3919	0.3286	0.9452	3.1727	0.02041	3.5315	0.03084	1.9415	0.3554	2.9768	0.02611	0.176	1	3.6355	0.001647	3.1246	0.0483	3.0959	0.0505	1.9632	0.1162
RP_neg_437_29169a9_62	Chenodeoxycholic acid	Sterols and bile acids	Sterol Lipids	C24 bile acids	1	C24H40O4	437.292	[M+HCOO]-	9.62	RP_neg	HMDB0000518	LMST04010032	C02528	16755	RUDATBOHQWOJDD-BSWAIDMHSA-N	7	2	5	0.8369	0.8793	-0.561	0.5357	0.2568	0.9454	-0.6809	1	-0.4938	0.7729	-0.2215	1	-0.7189	0.3842	0.0973	0.9463	-1.0777	0.5071	-0.8718	0.48	-0.5386	0.9609	-1.9865	0.01376	-0.278	0.8156	-3.1433	0.0489	-1.1132	0.3777	1.6117	0.09966	2.8509	0.01963	-0.12	1	0.517	1	2.7926	0.1067	-0.7079	0.7136	2.6173	0.02128	0.9145	0.6229	0.9379	0.6023	4.4368	0.001665	-0.6181	0.937	2.0904	0.01565	0.6178	0.7441	-0.1518	0.9163	3.5439	0.007773
HILIC_neg_121_02981a0_476	2-Hydroxybenzaldehyde	Aromatic/phenolic compounds	Benzenoids	Hydroxybenzaldehydes	1	C7H6O2	121.03	[M-H]-	0.476	HILIC_neg	HMDB0034170		C06202	16008	SMQUZDBALVYZAC-UHFFFAOYSA-N	6	3	3	-0.1923	0.8537	-0.0917	0.8778	-0.2476	0.8128	0.0294	1	1.7174	0.1761	-0.0722	1	0.8011	0.08208	0.4261	0.2387	0.2125	0.7872	2.4687	0.005853	-0.34	0.9192	1.36	0.004119	0.1135	0.7818	0.6601	0.2536	2.0942	0.02006	0.7333	0.2713	1.0536	0.4463	0.0553	1	0.1488	1	1.5918	0.4042	0.2274	0.8884	1.7143	0.1796	0.8943	0.4608	0.1494	0.8869	4.7318	0.002616	0.4028	0.9358	3.7343	0.003089	1.1627	0.3257	1.0335	0.1474	4.3857	0.01021
HILIC_pos_154_05035a0_56	Aminosalicylic acid	Aromatic/phenolic compounds	Benzenoids	Other benzenes	1	C7H7NO3	154.05	[M+H]+	0.56	HILIC_pos	HMDB0014378		C02518		WUBBRNOQWQTFEX-UHFFFAOYSA-N	6	3	3	-0.1647	0.9686	-2.9097	0.2501	1.6181	0.7012	-0.6835	1	-2.8473	0.1915	0.2736	1	-4.0178	0.09195	-1.5816	0.3398	-2.7751	0.4625	-6.2013	0.001512	-0.5993	0.9221	-8.2779	0.001284	-1.2624	0.4616	-5.7429	0.0777	-5.3302	0.007131	-0.3289	0.1941	-2.1709	0.425	0.3167	1	-0.2511	1	-2.4156	0.3984	-0.1319	0.8231	-2.4598	0.3223	-1.2538	0.3142	-1.922	0.6192	-7.7935	0.002192	-0.0081	1	-8.907	0.0009292	-2.2828	0.08055	-6.2075	0.05702	-5.0367	0.01326
RP_neg_301_14474a6_031	Enterodiol	Aromatic/phenolic compounds	Lignans	Dibenzylbutane lignans	1	C18H22O4	301.145	[M-H]-	6.031	RP_neg	HMDB0005056		C18166	81556	DWONJCNDULPHLV-HOTGVXAUSA-N	6	3	3	1.5059	0.3407	0.1148	0.9771	0.8837	0.9048	0.9118	1	-3.3432	0.3295	0.149	1	-2.7128	0.247	-2.4216	0.3045	-2.8937	0.3991	-11.4525	0.001446	-1.3077	0.9192	-5.509	0.01683	-1.1449	0.6531	-5.0924	0.08197	-8.0969	0.009833	1.9764	0.02107	1.6571	0.5519	0.899	1	1.4263	1	-1.1741	0.755	0.3178	0.8858	1.6191	0.527	-0.6852	0.7049	-0.3489	0.8935	-6.2884	0.03372	-0.6147	0.9159	-2.6813	0.2231	0.4561	0.8084	-2.4266	0.1652	-7.435	0.01826
HILIC_pos_316_09995a5_08	N-Acetylmuramic acid	Carbohydrates	Carbohydrates	Amino sugars	2	C11H19NO8	316.1	[M+Na]+	5.08	HILIC_pos	HMDB0060493		C02713	21615	MNLRQHMNZILYPY-MKFCKLDKSA-N	6	3	3	1.0551	0.5314	-4.1954	0.003096	0.4902	0.91	-0.3058	1	-0.5244	0.8378	1.2691	0.9937	-4.3774	0.001336	-1.5632	0.2525	-0.4635	0.8175	-2.956	0.08801	0.7879	0.9192	-4.3499	0.0006518	-1.7974	0.191	-1.9115	0.1871	-2.1825	0.2197	-0.3334	0.5865	-2.0781	0.2902	-0.6822	1	-0.8349	1	-1.2915	0.5223	-0.1012	0.9611	-3.2166	0.0859	-0.5437	0.6614	-2.0286	0.4425	-4.9726	0.004552	0.1867	0.9689	-4.878	0.004936	-1.7966	0.1365	-3.5224	0.07735	-4.5073	0.01276
HILIC_pos_527_15784a7_141	Raffinose	Carbohydrates	Carbohydrates	Oligosaccharides	1	C18H32O16	527.158	[M+Na]+	7.141	HILIC_pos	HMDB0003213		C00492	16634	MUPFEKGTMRGPLJ-ZQSKZDJDSA-N	6	3	3	1.4194	0.2477	0.3207	0.6403	-0.4677	0.8994	-0.517	1	0.7186	0.5121	0.4054	1	1.0849	0.07405	0.8923	0.4684	0.0066	1	2.4659	0.006756	0.1611	0.9843	1.6807	0.006267	0.699	0.5822	-0.6786	0.5929	2.3752	0.01368	-0.0819	0.943	1.7121	0.294	0.2203	1	0.2496	1	1.0537	0.5181	0.2318	0.8829	1.044	0.4852	1.05	0.1669	2.2748	0.3718	5.149	0.002357	-0.2416	0.9689	4.1102	0.004497	-0.1699	0.8362	1.84	0.2544	4.4706	0.009991
RP_pos_353_22992a7_747	9,12,13-TriHOME	Fatty acids and derivatives	Fatty Acyls	TriHOME	2	C18H34O5	353.23	[M+Na]+	7.747	RP_pos	HMDB0004708	LMFA02000014	C14833	34506	MDIUMSLCYIJBQC-MVFSOIOZSA-N	6	5	1	-0.2541	0.8596	-0.8574	0.2936	0.0819	0.985	-0.0491	1	-1.6573	0.1495	0.1364	1	-2.3159	0.005726	-1.1088	0.1187	-1.6035	0.1783	-2.6778	0.002151	-0.8937	0.9192	-2.7705	0.0009508	-0.5122	0.4969	-2.0353	0.04508	-2.5578	0.0077	0.0966	0.8902	0.8088	0.3694	0.3494	1	0.0341	1	-1.5835	0.3696	0.4259	0.6082	-0.0418	0.9678	0.3845	0.7016	-1.1935	0.3841	-1.1791	0.1644	-0.2271	0.9647	-0.7527	0.2959	-0.2075	0.8456	-2.2908	0.04289	-0.366	0.6651
RP_neg_335_29547a11_308	Docosadienoic acid	Fatty acids and derivatives	Fatty Acyls	Unsaturated FA	2	C23H42O2	335.295	[M-H]-	11.308	RP_neg						6	3	3	-0.0407	1	0.5765	0.3587	0.1823	0.8853	-0.2411	1	0.927	0.2316	0.6435	1	0.7913	0.1747	0.6602	0.1095	0.8483	0.2842	2.0132	0.002163	1.1818	0.9192	1.6928	0.004776	0.4063	0.3377	1.0556	0.0985	1.8172	0.008539	-0.2039	0.818	-0.3494	0.8461	0.2032	1	-0.2382	1	0.4758	0.769	0.975	0.3324	2.483	0.1122	0.2944	0.945	-0.4078	0.6904	5.0346	0.002475	1.2058	0.7343	3.9182	0.007046	-3.1987	0.3438	0.3555	0.6371	4.423	0.01082
RP_neg_131_03613a2_198	Ethylmalonic acid	Fatty acids and derivatives	Fatty Acyls	Dicarboxylic acids	2	C5H8O4	131.036	[M-H]-	2.198	RP_neg	HMDB0000622	LMFA01170105		741548	UKFXDFUAPNAMPJ-UHFFFAOYSA-N	6	5	1	-0.9988	0.0149	-0.0023	1	0.1219	0.9235	0.0694	1	1.7471	0.1237	-0.3796	1	0.8968	0.1879	0.8469	0.02919	1.1728	0.248	2.7942	0.001639	-0.0787	0.9738	0.2784	0.6816	-0.1709	0.6803	1.7985	0.0498	2.0873	0.01087	-0.9245	0.03174	-0.5037	0.6618	0.0342	1	-0.0632	1	1.2797	0.3897	-0.4019	0.6074	1.9865	0.0716	-0.0999	0.9631	0.567	0.4908	1.5374	0.0567	0.087	0.9985	0.0096	0.9936	-0.9791	0.5625	1.0513	0.09305	0.8818	0.2484
RP_neg_423_3479a11_795	FAHFA 26:1;O	Fatty acids and derivatives	Fatty Acyls	FAHFA	2	C26H48O4	423.348	[M-H]-	11.795	RP_neg						6	4	2	-4.784	0.2199	-2.3218	0.5436	-9.3006	0.1299	-5.8431	1	-5.591	0.263	-2.6549	1	-7.0658	0.04273	-2.1565	0.5414	-3.0528	0.599	-7.4276	0.04175	1.0831	0.9423	-9.157	0.008091	-5.5356	0.1005	-7.9454	0.09447	-9.5643	0.01825	-4.1911	0.09143	-2.7286	0.4697	-7.2462	0.2313	-3.572	0.6698	-2.5396	0.4794	-2.5336	0.5505	-2.2357	0.5233	-0.8026	0.8205	-2.0077	0.4336	-6.9841	0.01354	0.1203	1	-6.4453	0.03835	-2.9942	0.3496	-2.678	0.1385	-2.4377	0.3331
RP_neg_217_10806a5_273	Hydroxysebacic acid	Fatty acids and derivatives	Fatty Acyls	Hydroxy FA	2	C10H18O5	217.108	[M-H]-	5.273	RP_neg						6	3	3	1.1244	0.2746	0.1755	0.9078	1.1884	0.6134	1.4453	1	-0.9346	0.4942	0.0373	1	-0.6879	0.5559	0.0468	0.9759	0.5415	0.7164	-2.8224	0.01103	-0.3922	0.9327	-2.2504	0.03708	-0.0695	0.96	-1.3868	0.2177	-2.6745	0.02049	1.3256	0.009295	1.4714	0.3559	1.5869	1	1.8232	0.885	-0.4894	0.7642	0.1259	0.9347	1.3958	0.3364	0.45	0.7871	1.6286	0.3283	-3.819	0.006488	-0.0012	1	-2.1009	0.1015	-0.71	0.6585	-0.6654	0.5132	-3.3953	0.01559
RP_neg_313_23846a9_039	Octadecenoic acid	Fatty acids and derivatives	Fatty Acyls	Unsaturated FA	2	C18H34O2	313.238	[M-H]-	9.039	RP_neg						6	5	1	-0.126	0.9649	-0.647	0.1687	-0.1994	0.915	0.2346	1	-1.3974	0.159	-0.2406	1	-1.4135	0.004192	-0.7676	0.1813	-1.548	0.08623	-1.7419	0.008933	-1.133	0.9192	-1.718	0.0005596	-0.5493	0.3524	-2.2228	0.01935	-2	0.009463	-0.3139	0.743	-0.3976	0.6991	0.0067	1	0.3207	1	-1.098	0.4374	-0.2696	0.8862	-0.602	0.5201	-0.8011	0.5002	-1.5871	0.1741	0.3645	0.7136	-1.0229	0.8437	-0.3888	0.6377	-0.6115	0.6086	-2.3365	0.02902	-0.6506	0.4921
RP_neg_281_24921a10_871	Oleic acid	Fatty acids and derivatives	Fatty Acyls	Unsaturated FA	1	C18H34O2	281.249	[M-H]-	10.871	RP_neg	HMDB0000207	LMFA01030002	C00712	16196	ZQPPMHVWECSIRJ-KTKRTIGZSA-N	6	1	5	-0.3262	0.7383	-0.2035	0.5708	-0.3424	0.6589	0.0356	1	-0.1936	0.6066	-0.2543	1	-0.4408	0.1668	-0.5326	0.08233	-0.0232	0.9716	-0.211	0.4484	0.4828	0.9192	-0.4254	0.1611	-0.6673	0.03539	-0.0832	0.8064	0.1352	0.6475	-0.0807	0.9566	2.1955	0.08192	0.4439	1	-0.0356	1	1.7867	0.4004	-0.1581	0.9466	2.5156	0.03744	1.2823	0.2776	0.9422	0.3221	4.1979	0.005339	0.297	0.9689	4.0541	0.000629	1.103	0.3408	1.4953	0.04299	3.946	0.01275
RP_neg_283_26505a11_135	Stearic acid	Fatty acids and derivatives	Fatty Acyls	Saturated FA	1	C18H36O2	283.265	[M-H]-	11.135	RP_neg	HMDB0000827	LMFA01010018	C01530	28842	QIQXTHQIDYTFRH-UHFFFAOYSA-N	6	1	5	0.4947	0.9128	1.7357	0.08789	0.9169	0.6631	-0.3136	1	0.8932	0.3831	-0.022	1	1.7374	0.06953	1.3086	0.115	0.3747	0.7248	0.9691	0.1995	1.6891	0.9192	2.567	0.007636	1.357	0.1067	1.0727	0.1831	0.7949	0.3109	-0.3773	0.4226	3.1355	0.0963	0.3325	1	-0.9414	1	2.4053	0.4031	-0.6369	0.3152	4.6394	0.01893	3.5287	0.09076	1.5626	0.4509	6.2046	0.00387	-0.4062	0.9079	6.4144	0.0004864	3.5557	0.08548	3.543	0.0473	5.1474	0.01389
RP_pos_610_54095a13_656	DG 16:0_18:2	Glycerolipids	Glycerolipids	DAG	2	C37H68O5	610.541	[M+NH4]+	13.656	RP_pos						6	1	5	0.1243	0.9536	-0.827	0.1281	-0.5868	0.6424	0.3615	1	-0.1643	0.6941	0.369	1	-0.7409	0.1469	-1.042	0.0434	0.0092	0.9981	-0.2491	0.4105	-0.0113	1	-0.5973	0.2197	-0.5791	0.2638	0.6595	0.2397	-0.1102	0.7385	0.5735	0.6371	2.6932	0.0377	0.3464	1	-0.3401	1	2.9067	0.1772	0.0638	1	3.0043	0.01883	1.694	0.1259	0.4266	0.7723	4.0551	0.002641	0.4085	0.9689	3.1084	0.002723	1.6391	0.1309	1.3882	0.1962	3.3423	0.01192
RP_pos_662_5719a14_65	DG 18:0_20:4	Glycerolipids	Glycerolipids	DAG	2	C41H72O5	662.572	[M+NH4]+	14.65	RP_pos						6	2	4	0.2727	0.978	-0.6476	0.6976	-1.4765	0.5874	0.3297	1	-1.9695	0.2104	-0.4442	1	0.0011	1	-1.6104	0.1599	-0.1204	0.9346	-2.2242	0.03815	-1.0165	0.9293	0.6643	0.6434	-0.9151	0.4466	1.0132	0.2376	-2.4155	0.03347	0.0388	1	3.7733	0.05337	0.2244	1	-0.443	1	3.0021	0.2913	-0.2002	0.9718	4.4467	0.02217	2.5919	0.1058	0.3675	0.8497	3.5916	0.01291	0.2842	0.9883	4.2023	0.006293	2.9589	0.07039	1.4814	0.2667	2.9821	0.03192
RP_pos_494_32385a9_78	LPC 0:0/16:1	Glycerophospholipids	Glycerophospholipids	LPC	2	C24H48NO7P	494.324	[M+H]+	9.78	RP_pos						6	6	0	-0.6634	0.2659	-0.5341	0.2179	-0.2849	0.704	-0.0662	1	-0.6167	0.2752	-0.4769	1	-0.9109	0.03011	-0.8858	0.005639	-0.0256	0.9785	-1.5381	0.002204	-0.056	0.9944	-1.3233	0.002204	-0.9508	0.00464	0.0577	0.9124	-1.3878	0.008619	0.0528	0.997	-0.5626	0.5987	0.149	1	-0.7445	1	0.0751	0.9545	0.7847	0.7699	-0.5692	0.5628	0.4841	0.7195	-0.2033	0.864	-0.1358	0.8699	0.9385	0.9138	-0.7322	0.3867	-0.1091	0.9427	0.8719	0.2783	0.2286	0.7762
RP_pos_494_32465a9_912	LPC 16:1/0:0	Glycerophospholipids	Glycerophospholipids	LPC	2	C24H48NO7P	494.325	[M+H]+	9.912	RP_pos	HMDB0010383					6	6	0	-0.7458	0.2127	-0.6229	0.2707	-0.2396	0.7844	-0.1038	1	-0.7141	0.3338	-0.5676	0.9938	-1.1254	0.03786	-1.1095	0.002207	-0.1064	0.7995	-2.0082	0.002398	-0.0512	0.9975	-1.7792	0.001711	-1.1505	0.002387	-0.1776	0.5768	-1.8463	0.008678	-0.723	0.6231	-0.7187	0.6074	0.1672	1	-1.303	1	0.0696	0.9638	-0.6296	0.8326	-0.7948	0.5352	0.8669	0.6656	-0.5925	0.7109	-1.1976	0.1766	0.2564	0.9966	-1.6345	0.1391	0.0355	0.9883	0.3033	0.8038	-0.8506	0.3251
RP_neg_480_30984a10_498	LPE 0:0/18:0	Glycerophospholipids	Glycerophospholipids	LPE	2	C23H48NO7P	480.31	[M-H]-	10.498	RP_neg		LMGP03050001				6	3	3	0.2076	0.9333	-0.4305	0.3148	-0.5409	0.469	0.1552	1	-0.8459	0.1426	-0.0253	1	-0.715	0.0757	-0.5044	0.1406	-0.3494	0.3006	-1.4719	0.001584	0.8083	0.9192	-0.8883	0.02325	-0.4457	0.1995	-0.2034	0.4424	-1.228	0.008157	0.9536	0.5352	1.8539	0.199	-0.0049	1	-0.7248	1	1.5117	0.487	0.7683	0.7994	2.3166	0.08706	2.1957	0.1225	0.1771	0.9324	4.8385	0.006909	1.0955	0.9079	3.4626	0.005577	2.9293	0.05331	2.1633	0.1138	4.1989	0.01736
RP_neg_478_29434a10_327	LPE 18:1/0:0	Glycerophospholipids	Glycerophospholipids	LPE	2	C23H46NO7P	478.294	[M-H]-	10.327	RP_neg						6	6	0	-0.3672	0.6182	-0.7422	0.1497	-0.291	0.709	0.349	1	-1.0677	0.1716	-0.1915	1	-1.184	0.01944	-1.1396	0.001519	-0.1091	0.8126	-2.2332	0.00143	0.046	0.9972	-2.0863	0.0002503	-0.9563	0.005417	-0.2321	0.4935	-1.8531	0.007059	-0.0098	1	0.5469	0.6058	-0.6358	1	-1.2747	0.8297	-0.0513	0.9616	0.1776	0.9669	-0.0231	0.9856	0.0855	0.9649	-0.6046	0.5269	0.607	0.329	0.4289	0.9689	0.3817	0.6558	-0.6567	0.6747	0.1808	0.8023	0.9437	0.126
RP_neg_500_27872a10_06	LPE 20:4/0:0	Glycerophospholipids	Glycerophospholipids	LPE	1	C25H44NO7P	500.279	[M-H]-	10.06	RP_neg						6	0	6	-0.0381	0.9832	0.358	0.142	-0.0444	0.9628	0.0731	1	0.2077	0.5307	-0.0065	1	0.3813	0.09749	0.0426	0.8823	0.3641	0.422	0.2632	0.2823	0.0478	0.9867	0.4241	0.05467	0.1801	0.4554	0.4514	0.2134	0.0931	0.7299	1.2784	0.3303	2.446	0.04798	-0.16	1	0.0206	1	1.9069	0.3994	0.3341	0.9246	2.9285	0.0185	1.6544	0.3485	0.8265	0.5034	4.372	0.0057	0.5306	0.9689	4.3036	0.0003568	2.2254	0.2016	2.327	0.0423	3.3432	0.02336
RP_pos_756_55182a12_76	PC 32:0	Glycerophospholipids	Glycerophospholipids	PC	2	C40H80NO8P	756.552	[M+Na]+	12.76	RP_pos						6	5	1	0.1304	0.8661	0.5276	0.08592	0.194	0.7757	-0.1864	1	0.4952	0.2318	0.0864	1	0.6381	0.03062	0.5734	0.02299	0.2162	0.5641	0.5847	0.04344	0.2095	0.9192	0.6548	0.02018	0.3418	0.1651	0.2832	0.3359	0.6097	0.04448	0.7461	0.5647	0.0603	0.9647	-0.2099	1	-0.1472	1	1.3635	0.359	0.2835	0.932	0.8339	0.3908	0.5702	0.4208	0.5211	0.6071	1.6489	0.02629	-0.0177	1	1.1733	0.1681	0.3196	0.6614	1.2478	0.1072	1.1777	0.09182
RP_neg_812_58136a12_619	PC O-16:0_20:4	Glycerophospholipids	Glycerophospholipids	O-PC	2	C44H82NO7P	812.581	[M+HCOO]-	12.619	RP_neg						6	0	6	0.9093	0.8613	-0.1733	0.9181	0.0087	1	1.1177	1	0.0581	0.9689	-0.5223	1	-0.0393	0.9823	0.1628	0.8379	1.2133	0.3161	-0.4977	0.5097	1.3719	0.9192	2.0423	0.07949	0.7606	0.2609	1.4193	0.1415	-0.3826	0.6292	1.6922	0.3945	2.1314	0.2747	0.4167	1	0.2528	1	3.0168	0.3955	0.4761	0.9289	4.0431	0.04203	3.4549	0.07024	2.3026	0.3716	6.0636	0.007385	0.7256	0.9689	5.8525	0.001468	4.2626	0.0396	3.999	0.04732	4.2524	0.04017
HILIC_pos_290_15945a1_628	CAR DC6:0	Fatty acids and derivatives	Fatty Acyls	Acyl carnitines	2	C13H23NO6	290.159	[M+H]+	1.628	HILIC_pos	HMDB0061677	LMFA07070087		68568	BSVHAXJKBCWVDA-UHFFFAOYSA-N	7	6	1	-0.7761	0.5762	1.603	0.02658	0.1303	0.9753	0.3466	1	0.6991	0.4472	-0.2938	1	1.4488	0.0303	0.9696	0.271	0.3175	0.6882	2.1196	0.006115	0.0976	0.9951	2.1248	0.002075	1.887	0.03698	0.3863	0.5281	1.4481	0.04953	0.7424	0.7014	2.3223	0.08095	0.4469	1	0.0488	1	0.7768	0.6311	0.653	0.8688	0.8666	0.4402	1.8343	0.2929	-0.2737	0.8546	2.72	0.0318	0.5512	0.9689	0.9769	0.3169	2.3353	0.1747	1.3087	0.2057	1.8588	0.1191
RP_pos_192_06564a3_905	Oxindole-3-acetic acid	Heterocycles / other	Organoheterocyclic compounds	Indoles and derivatives	2	C10H9NO3	192.066	[M+H]+	3.905	RP_pos					ILGMGHZPXRDCCS-UHFFFAOYSA-N	6	3	3	-0.0231	1	-2.569	0.3163	1.9418	0.7633	0.0889	1	-3.8641	0.2657	-0.8516	1	-3.764	0.1161	-3.5515	0.1305	-4.1148	0.2499	-8.8523	0.002818	-1.3416	0.9192	-5.8866	0.0134	-3.8983	0.1018	-5.254	0.07073	-7.6841	0.01111	0.2833	0.7367	-1.2633	0.6117	2.2178	1	0.4077	1	-3.3585	0.4127	-0.6507	0.5595	-2.9094	0.1963	-1.4793	0.4871	-2.7822	0.3784	-8.2667	0.006388	-0.9795	0.8205	-7.4255	0.001469	-1.5065	0.4702	-4.3395	0.06037	-7.836	0.01335
RP_pos_190_08609a5_766	3-Indolepropionic acid	N-containing metabolites	Alkaloids	Indolecarboxylic acids	2	C11H11NO2	190.086	[M+H]+	5.766	RP_pos	HMDB0002302			43580	GOLXRNDWAUTYKT-UHFFFAOYSA-N	6	6	0	-0.1802	0.923	-1.5898	0.1396	-1.275	0.4668	-0.7568	1	-2.1393	0.1716	0.0942	1	-1.7663	0.08276	-2.8772	0.002203	-3.0128	0.1094	-2.1815	0.03069	-0.2684	0.9372	-3.2911	0.002171	-2.1441	0.01342	-3.2423	0.03906	-2.5891	0.01914	-0.2064	0.7862	0.4521	0.8066	-1.1193	1	-0.318	1	-1.8914	0.4233	0.1258	0.9502	1.4454	0.3655	-0.6727	0.6512	-1.955	0.4158	-1.5157	0.3311	-0.1069	1	-1.757	0.2088	-1.9673	0.1679	-2.7723	0.1015	-2.7393	0.08103
HILIC_pos_126_06618a1_779	5-Methylcytosine	N-containing metabolites	Nucleic acids	Pyrimidones	1	C5H7N3O	126.066	[M+H]+	1.779	HILIC_pos	HMDB0002894		C02376	27551	LRSASMSXMSNRBT-UHFFFAOYSA-N	6	1	5	0.8279	0.5325	0.8986	0.1174	0.1017	0.9695	-0.5231	1	0.7143	0.3307	0.1469	1	0.8069	0.1343	0.5052	0.4063	-0.4863	0.5187	0.8342	0.119	0.3455	0.9378	1.4793	0.006904	0.961	0.1085	0.2506	0.6913	0.5155	0.3534	1.3713	0.07769	2.5108	0.0298	0.5703	1	-0.8647	1	1.4566	0.3961	-0.6668	0.6543	1.8149	0.06368	2.3089	0.04031	0.5295	0.7715	2.4812	0.01891	-0.7991	0.9022	2.9239	0.001765	3.1571	0.01769	1.2352	0.3441	1.7373	0.07833
HILIC_pos_242_11356a5_985	5-Methyldeoxycytidine	N-containing metabolites	Nucleic acids	Pyrimidine deoxyribonucleosides	2	C10H15N3O4	242.114	[M+H]+	5.985	HILIC_pos	HMDB0002224		C03592	27964	LUCHPKXVUGJYGU-SPDVFEMOSA-N	6	5	1	-0.0917	0.9751	1.4393	0.01184	0.8058	0.5066	0.3344	1	-0.0247	0.9803	-0.0346	1	0.47	0.3474	1.1829	0.03362	0.4233	0.6297	0.9362	0.04342	0.3537	0.9243	0.12	0.8149	1.5549	0.009624	0.8703	0.1981	1.0024	0.04006	0.2175	0.9581	2.9389	0.02117	0.3201	1	-0.1061	1	0.9186	0.4588	0.6925	0.8886	0.8807	0.3655	2.8042	0.05196	1.1284	0.5644	-0.2125	0.8172	0.0065	1	-0.1693	0.8519	1.8561	0.1555	0.2034	0.8953	-0.335	0.7045
RP_pos_480_40561a9_949	CAR 22:2	Fatty acids and derivatives	Fatty Acyls	Acyl carnitines	2	C29H53NO4	480.406	[M+H]+	9.949	RP_pos						11	6	5	0.2805	0.8924	2.0597	0.005324	0.3875	0.8292	-0.607	1	1.3559	0.1864	-0.2189	1	2.1427	0.00237	1.2674	0.03876	-0.4158	0.7425	2.1006	0.005033	-0.2654	0.9423	2.3147	0.0006845	0.9588	0.1156	0.4121	0.6796	1.521	0.03402	0.885	0.01903	-0.0146	0.9938	-0.7461	1	-0.2265	1	0.3296	0.7077	0.8253	0.1263	0.2873	0.7987	0.2166	0.8567	0.2583	0.8206	2.1366	0.005735	0.2013	0.9565	1.0872	0.2365	-2.6487	0.03772	1.9911	0.04655	2.6245	0.009166
HILIC_pos_160_07639a1_734	Indoleacetaldehyde	N-containing metabolites	Alkaloids	Simple indole alkaloids	1	C10H9NO	160.076	[M+H]+	1.734	HILIC_pos	HMDB0001190		C00637	18086	WHOOUMGHGSPMGR-UHFFFAOYSA-N	6	3	3	0.1289	0.8987	-0.7425	0.5118	0.1105	0.9646	-0.0128	1	-0.9537	0.4882	-0.2042	1	-1.8864	0.0666	-1.0214	0.08398	-0.5586	0.4862	-4.4962	0.00152	-0.0187	1	-4.077	0.0004431	-0.5082	0.4066	-0.6409	0.3171	-3.5844	0.008421	0.1808	0.9029	-0.4789	0.7702	0.2078	1	-0.9305	1	-1.7621	0.4385	-0.4129	0.8645	-1.2213	0.3972	-0.0441	0.9886	-0.8219	0.6213	-6.4287	0.00249	-0.0017	1	-4.2535	0.003067	0.8878	0.6727	-0.2479	0.8477	-4.3778	0.01505
HILIC_pos_385_12885a6_298	S-Adenosylhomocysteine	N-containing metabolites	Nucleic acids	Other purines	1	C14H20N6O5S	385.129	[M+H]+	6.298	HILIC_pos	HMDB0000939		C00021	16680	ZJUKTBDSGOFHSH-WFMPWKQPSA-N	6	6	0	0.5558	0.2624	1.6706	4.943e-05	0.4226	0.6164	-0.1823	1	0.6326	0.3049	0.0564	1	1.9394	1.032e-05	1.4408	0.0008722	0.2865	0.7079	0.9597	0.0373	0.37	0.9192	2.1619	2.284e-06	1.5023	0.001013	0.4941	0.3934	0.7796	0.09514	-0.7942	0.3756	-0.8146	0.6293	-1.1664	0.9376	-1.3697	1	-0.5888	0.6053	-0.624	0.6948	-0.5144	0.7488	-0.201	0.8446	-1.2213	0.5345	-0.5975	0.4812	-0.3626	0.9689	-0.2016	0.8885	-1.5107	0.1113	0.7487	0.6009	-0.1797	0.8379
HILIC_neg_151_04028a0_628	2-Hydroxyphenylacetic acid	Organic acids and derivatives	Organic acids	Cinnamic acids	1	C8H8O3	151.04	[M-H]-	0.628	HILIC_neg	HMDB0000669		C05852	28478	CCVYRRGZDBSHFU-UHFFFAOYSA-N	6	6	0	-0.1805	0.8919	-1.689	0.03156	-0.202	0.9082	0.1531	1	-0.6432	0.3274	-0.0958	1	-1.3876	0.0543	-1.8816	0.002976	-1.2988	0.2197	-1.0829	0.02947	-0.0001	1	-1.9034	0.008123	-1.3746	0.01911	-1.4196	0.07897	-1.1083	0.03368	0.0159	0.997	-0.9693	0.4242	0.1704	1	0.3438	1	-1.0084	0.4941	0.0438	0.991	-0.7334	0.5154	-0.8601	0.2053	-1.3701	0.4243	-0.8478	0.4268	0.2483	0.9293	-0.9016	0.3537	-0.6092	0.3597	-1.8317	0.1262	-1.6154	0.1255
RP_neg_287_18683a4_566	2-decyl-3-hydroxypentanedioic acid	Organic acids and derivatives	Organic acids	Dicarboxylic acids and derivatives	2	C15H28O5	287.187	[M-H]-	4.566	RP_neg					KOLGVIJQEZBWIQ-UHFFFAOYSA-N	6	3	3	-0.721	0.7516	-1.9559	0.5489	2.7255	0.4687	1.1709	1	-2.0084	0.6764	-0.9339	1	-2.8774	0.3281	0.8451	0.6523	-2.0066	0.7565	-11.4661	0.004165	-1.6134	0.9192	-6.2307	0.02828	-1.7001	0.3377	-3.9984	0.4099	-10.3884	0.01231	-0.6582	0.5325	-1.4752	0.5664	3.261	0.5821	1.4748	1	-1.0327	0.7659	-0.9585	0.5317	-0.9051	0.7086	2.0716	0.289	1.365	0.769	-13.2932	0.00183	-1.5351	0.7738	-4.1329	0.04729	-0.6947	0.7347	-3.1503	0.3448	-6.8563	0.01814
HILIC_pos_120_06568a1_105	4-Amino-3-hydroxybutyric acid	Organic acids and derivatives	Organic acids	Amino acids	2	C4H9NO3	120.066	[M+H]+	1.105	HILIC_pos	HMDB0061877		C03678	16080	YQGDEPYYFWUPGO-UHFFFAOYSA-N	6	5	1	0.2436	0.9074	0.8472	0.2257	0.5257	0.6656	0.0464	1	0.7308	0.2684	0.4186	1	2.1278	0.003863	1.8473	0.001444	0.7222	0.3794	1.3765	0.008086	0.1074	0.9906	1.9715	0.003839	1.7592	0.002618	0.5664	0.3869	0.8609	0.08169	2.9743	0.1339	0.3921	0.8097	0.0088	1	1.5669	1	-0.3717	0.8377	1.0033	0.837	1.9483	0.1712	0.219	0.8864	0.948	0.7117	1.7711	0.1756	0.4433	0.9924	3.2804	0.01291	1.2315	0.3527	3.5246	0.08165	2.1374	0.1007
HILIC_pos_241_12981a7_052	Anserine	Organic acids and derivatives	Organic acids	Dipeptides	1	C10H16N4O3	241.13	[M+H]+	7.052	HILIC_pos	HMDB0000194		C01262	18323	MYYIAHXIVFADCU-QMMMGPOBSA-N	6	0	6	0.2402	0.9539	-0.858	0.4359	0.7736	0.703	-1.468	1	0.1023	0.9557	0.6198	1	0.2529	0.825	1.3916	0.07662	0.057	0.9827	1.8776	0.05814	-0.0017	1	-0.8529	0.3797	1.0928	0.1673	0.4719	0.6771	1.4864	0.1407	-0.1898	0.8341	1.8697	0.3431	0.4335	1	-0.0418	1	3.9806	0.3638	-0.0913	0.9853	3.0429	0.1029	3.5488	0.0176	3.5876	0.2317	6.8901	0.004917	-0.2388	0.9689	3.2927	0.04204	3.1121	0.03554	5.0129	0.03672	5.5342	0.01767
HILIC_neg_146_04633a6_315	Glutamic acid	Organic acids and derivatives	Organic acids	Amino acids	1	C5H9NO4	146.046	[M-H]-	6.315	HILIC_neg	HMDB0000148		C00025	16015	WHUUTDBJXJRKMK-VKHMYHEASA-N	6	6	0	0.0061	1	0.7242	0.01425	0.0636	0.9339	-0.1051	1	0.3006	0.3659	-0.0316	1	0.9005	0.002388	0.6165	0.009636	0.2592	0.4252	0.5469	0.03146	0.1865	0.9192	1.1054	0.0002531	0.4786	0.03674	0.3384	0.1947	0.4362	0.08934	-0.1122	0.8714	-1.0147	0.2353	-1.3224	0.7469	-1.0296	0.8791	-0.1133	0.8866	-0.0707	0.9803	-0.4256	0.589	-0.6272	0.4871	-1.1301	0.2498	0.5005	0.3592	-0.0467	1	-0.4912	0.4696	-1.9084	0.05236	-0.2902	0.6148	0.3341	0.5349
HILIC_neg_179_05721a6_244	Myo-inositol	Organic acids and derivatives	Organic oxygen compounds	Inositols	2	C6H12O6	179.057	[M-H]-	6.244	HILIC_neg	HMDB0000211		C00137	17268	CDAISMWEOUEBRE-GPIVLXJGSA-N	6	1	5	0.3453	0.6087	0.5781	0.08113	-0.0233	0.9948	-0.4243	1	-0.407	0.4411	0.2503	1	0.3642	0.2401	0.3054	0.3227	-0.4505	0.4331	-1.0977	0.01077	0.3973	0.9192	0.4825	0.1013	0.5298	0.08725	-0.4658	0.3115	-0.7982	0.0576	0.5192	0.5697	1.6731	0.0958	0.7881	1	0.1939	1	0.9335	0.4534	-0.2764	0.8898	1.6642	0.06785	2.4769	0.03049	1.1491	0.3733	2.1493	0.02183	-0.4326	0.9526	2.6912	0.001977	1.3718	0.1636	2.0212	0.04686	1.7752	0.04885
HILIC_pos_189_12302a5_79	N(2)-Acetyllysine	Organic acids and derivatives	Organic acids	Amino acids	1	C8H16N2O3	189.123	[M+H]+	5.79	HILIC_pos	HMDB0000446		C12989	35704	VEYYWZRYIYDQJM-ZETCQYMHSA-N	6	0	6	-0.4384	0.3754	-0.2903	0.5776	-0.4686	0.6158	-0.3106	1	0.0217	0.9803	-0.1863	1	-0.1073	0.8397	0.1256	0.7749	0.1868	0.7368	-0.3063	0.444	0.0005	1	0.3635	0.4163	0.4387	0.2633	0.1745	0.6913	-0.3646	0.3755	-0.2006	0.7376	-1.9131	0.04318	-0.9052	1	-1.1225	1	-0.9789	0.4215	0.0803	0.9696	-2.078	0.02359	-1.3643	0.1541	-1.5064	0.2054	-2.816	0.003878	0.3899	0.9079	-1.7633	0.01321	-2.2734	0.03895	-0.9048	0.189	-2.4204	0.01301
HILIC_pos_175_14426a6_649	N(6),N(6)-Dimethyl-lysine	Organic acids and derivatives	Organic acids	Amino acids	2	C8H18N2O2	175.144	[M+H]+	6.649	HILIC_pos	HMDB0013287				XXEWFEBMSGLYBY-ZETCQYMHSA-N	6	5	1	0.0436	0.9935	1.1124	0.00559	0.0793	0.9543	0.0456	1	0.392	0.6811	0.2666	1	1.1016	0.003376	0.8591	0.02134	0.8882	0.2258	-0.0019	1	0.0547	0.9953	0.8875	0.008352	1.1023	0.006754	0.9108	0.09841	-0.2931	0.6942	-0.9122	0.07637	1.7976	0.142	0.2282	1	-0.039	1	1.3592	0.3955	-0.4078	0.6829	1.8089	0.1028	2.2539	0.03139	2.437	0.1701	-0.9656	0.2806	-0.0348	1	-0.0507	0.9619	1.8404	0.06106	2.083	0.06601	-0.3235	0.7207
HILIC_neg_146_04707a4_551	N-Acetylserine	Organic acids and derivatives	Organic acids	Amino acids	1	C5H9NO4	146.047	[M-H]-	4.551	HILIC_neg	HMDB0002931			45441	JJIHLJJYMXLCOY-BYPYZUCNSA-N	6	3	3	0.3714	0.8328	0.0312	0.9578	-0.2341	0.8345	-0.5027	1	0.1854	0.7376	0.1634	1	0.384	0.3144	0.401	0.2867	-0.1023	0.9151	0.8089	0.04609	0.0708	0.9996	0.7773	0.03433	0.2977	0.4466	0.1417	0.8363	0.9358	0.0311	0.3704	0.8895	-1.2059	0.1032	-1.1464	1	-1.2334	1	-0.5824	0.6239	0.4977	0.92	-1.1601	0.08135	-1.1003	0.3172	-1.3083	0.314	-2.1381	0.02314	0.8811	0.9625	-1.387	0.0175	-1.4538	0.1814	-2.2112	0.03818	-1.7664	0.0512
HILIC_neg_275_12448a7_613	Saccharopine	Organic acids and derivatives	Organic acids	Amino acids	2	C11H20N2O6	275.124	[M-H]-	7.613	HILIC_neg	HMDB0000279		C00449	16927	ZDGJAHTZVHVLOT-YUMQZZPRSA-N	6	0	6	0.5902	0.6957	-0.0438	0.9453	0.2159	0.9034	-0.4498	1	0.4386	0.5636	0.202	1	-0.3623	0.4078	-0.545	0.3425	-0.1106	0.9258	0.8221	0.1419	-0.0386	1	-0.4209	0.3036	-0.5044	0.3883	0.5133	0.4828	0.4839	0.4087	1.6234	0.04294	-1.5995	0.0798	-0.9036	1	-0.1163	1	-0.549	0.5423	0.6819	0.6601	-1.7927	0.03913	-1.4263	0.1494	-0.577	0.5875	-1.9163	0.009482	0.5063	0.9373	-2.8391	0.0007466	-2.3513	0.03872	-1.1764	0.139	-1.872	0.01485
HILIC_pos_134_02716a3_389	Thioproline	Organic acids and derivatives	Organic acids	Amino acids	2	C4H7NO2S	134.027	[M+H]+	3.389	HILIC_pos	HMDB0062164			45171	DZLNHFMRPBPULJ-VKHMYHEASA-N	6	5	1	0.0975	0.942	1.1888	0.002601	0.3784	0.7189	0.0698	1	0.2387	0.704	0.1446	1	1.4845	0.0003492	1.2527	0.00517	0.3867	0.6481	0.342	0.454	0.2812	0.9192	1.2263	0.0005523	1.14	0.0101	0.646	0.3169	-0.0133	0.9841	-1.3293	0.2178	3.2262	0.1116	-0.3799	1	-2.6265	1	1.1288	0.5496	0.3938	0.8842	1.2592	0.4725	4.0166	0.1116	2.3424	0.5281	1.3766	0.3193	-0.3283	0.9702	3.1016	0.04672	3.8479	0.1191	5.1936	0.07656	0.9229	0.4987
RP_pos_441_3736a10_053	Oleanane -4H, + 2O	Other lipids	Lipids and lipid-like molecules	Triterpenoids	2	C30H48O2	441.374	[M+H]+	10.053	RP_pos					VNGUCOGHCJHFID-UHFFFAOYSA-N	6	3	3	1.2373	0.5609	0.7327	0.6086	1.4633	0.6844	1.73	1	-2.2547	0.2652	-0.692	1	-1.8367	0.1461	0.2266	0.8999	-0.1494	0.9679	-4.7895	0.004059	-1.7117	0.9192	-3.3035	0.009386	0.7889	0.6039	-2.2214	0.2094	-4.1734	0.01388	0.5693	0.578	0.9894	0.6692	2.0092	0.9429	1.0692	1	-1.0497	0.6308	-0.8685	0.5629	-0.0139	0.9968	1.1375	0.4847	-0.338	0.9137	-7.4271	0.002222	-1.274	0.8292	-4.3015	0.02403	0.3029	0.866	-2.6572	0.1895	-5.4551	0.01185
RP_pos_568_5296a11_955	Cer 18:1;O2/17:0;O	Sphingolipids	Sphingolipids	Cer	2	C35H69NO4	568.53	[M+H]+	11.955	RP_pos						6	4	2	-1.6741	0.1553	-4.0652	0.0003794	-1.4068	0.8244	1.3355	1	-1.4802	0.5393	-1.5034	0.8192	-3.7703	0.0004233	-2.0461	0.35	-2.4499	0.3381	-4.0404	0.02956	0.0345	1	-2.2357	0.00744	-3.2857	0.131	0.285	0.9116	-1.6379	0.3778	-1.7559	0.07285	-5.247	0.03288	-0.1074	1	-0.31	1	-2.7495	0.394	-1.1805	0.4519	-3.0021	0.1307	-3.2383	0.111	-5.2472	0.2904	-3.5745	0.05285	0.136	1	-4.0796	0.02239	-2.9745	0.1318	-4.8379	0.1162	-3.4794	0.0567
RP_neg_407_28091a9_104	Cholic acid	Sterols and bile acids	Sterol Lipids	C24 bile acids	2	C24H40O5	407.281	[M-H]-	9.104	RP_neg	HMDB0000619	LMST04010001	C00695	16359	BHQCQFFYRZLCQQ-OELDTZBJSA-N	6	0	6	1.7282	0.5046	0.8212	0.3275	0.5006	0.8679	0.4267	1	1.4558	0.3765	0.3102	1	0.5773	0.4749	0.5085	0.6339	0.56	0.7577	1.5497	0.2009	0.1928	0.9955	-0.6011	0.4272	0.3646	0.7401	-1.485	0.2714	0.9867	0.4395	1.6647	0.1146	4.1654	0.006	0.2613	1	1.0601	1	4.2597	0.04837	-0.5196	0.8447	3.5927	0.01258	1.8655	0.6387	2.2942	0.3617	6.8058	0.001036	-0.6357	0.9418	3.6671	0.001498	-1.9081	0.6271	0.0954	0.958	4.4892	0.008224
RP_pos_357_27982a9_618	Deoxycholic acid	Sterols and bile acids	Sterol Lipids	C24 bile acids	2	C24H40O4	357.28	[M-2H2O+H]+	9.618	RP_pos	HMDB0000626	LMST04010040	C04483	28834	KXGVEGMKQFWNSR-LLQZFEROSA-N	6	2	4	1.5655	0.6548	-1.0451	0.3441	-0.0478	1	-0.467	1	-0.4388	0.8009	-0.0639	1	-1.5338	0.1357	-0.9592	0.4678	-1.5063	0.3413	-1.3725	0.2551	-0.287	0.9892	-3.142	0.003356	-1.2781	0.3251	-3.4342	0.04019	-1.4178	0.2574	2.1022	0.09251	2.8646	0.02953	0.0439	1	0.9843	1	2.6683	0.1126	-0.6036	0.8495	2.245	0.04952	2.5645	0.1303	0.6857	0.7225	2.9669	0.00341	-0.2166	1	1.0375	0.2507	-0.0202	0.9924	-0.265	0.8605	2.1772	0.01763
RP_neg_487_23749a6_48	Sulfocholic acid	Sterols and bile acids	Sterol Lipids	C24 bile acids	2	C24H40O8S	487.237	[M-H]-	6.48	RP_neg	HMDB0002421					6	2	4	3.5961	0.174	2.3263	0.1861	1.9884	0.6593	1.7523	1	-2.815	0.3661	-1.2359	1	1.2743	0.4554	3.468	0.05314	-1.7208	0.5691	-6.8052	0.007511	-1.6497	0.9192	-1.4736	0.355	2.1768	0.2276	-2.5596	0.2792	-6.7845	0.01296	3.7135	0.05356	3.5149	0.07811	2.5932	0.9723	1.6083	1	-1.4237	0.5376	-1.4396	0.7021	4.0179	0.03596	4.8339	0.04187	-0.4806	0.8666	-5.9603	0.003798	-1.4372	0.9138	0.1097	0.9464	3.7703	0.08824	-1.5646	0.4174	-6.0113	0.01125
HILIC_neg_498_29034a0_856	Taurochenodeoxycholic acid	Sterols and bile acids	Sterol Lipids	C24 bile acids	1	C26H45NO6S	498.29	[M-H]-	0.856	HILIC_neg	HMDB0000951	LMST05040005	C05465	16525	BHTRKEVKTKCXOH-BJLOMENOSA-N	6	1	5	2.2267	0.6132	1.3555	0.06478	0.3458	0.9171	-1.1522	1	-0.0469	0.9884	-0.1622	1	1.4046	0.04298	0.9885	0.3389	-0.812	0.7303	-0.6361	0.6497	-0.781	0.9501	0.0206	0.9808	-0.2394	0.8428	-0.7433	0.6901	-1.0101	0.4777	3.6002	0.005833	4.4448	0.02243	-1.2528	1	0.2316	1	2.0273	0.3819	-0.3134	0.9358	2.7359	0.08264	1.8494	0.4836	1.1432	0.6113	4.1778	0.003233	-0.1992	1	4.3225	0.003493	-0.9777	0.7209	2.2715	0.1727	3.67	0.01195
RP_pos_144_08096a2_707	2-Aminonaphthalene	Aromatic/phenolic compounds	Benzenoids	Naphthalenes	2	C10H9N	144.081	[M+H]+	2.707	RP_pos	HMDB0041802		C02227	27878	JBIJLHTVPXGSAM-UHFFFAOYSA-N	5	0	5	0.5403	0.08086	0.3842	0.1987	-0.8117	0.2735	-0.0859	1	0.2015	0.6436	0.1751	1	0.4593	0.1037	-0.505	0.1774	0.1702	0.6785	-0.2531	0.4277	0.1878	0.9192	0.3435	0.2006	-0.4848	0.2015	0.3209	0.2994	-0.0555	0.8838	0.3434	0.6976	-0.3629	0.597	-2.2503	0.2453	-0.182	1	-0.3733	0.6336	0.0909	0.9873	-1.1319	0.08264	-3.4516	0.008751	-0.4989	0.6052	-2.1561	0.003226	-0.2353	0.9689	-1.5345	0.008925	-4.2434	0.004763	0.035	0.9658	-1.6422	0.01504
RP_neg_137_02481a3_037	4-Hydroxybenzoic acid	Aromatic/phenolic compounds	Benzenoids	Hydroxybenzoic acids	1	C7H6O3	137.025	[M-H]-	3.037	RP_neg	HMDB0000500		C00156	30763	FJKROLUGYXJWQN-UHFFFAOYSA-N	5	2	3	0.791	0.8489	0.983	0.5695	2.2657	0.4673	0.6543	1	-0.9521	0.5837	-1.8032	1	-0.7022	0.6676	0.5471	0.7316	-2.1504	0.341	-3.9095	0.006258	-3.3372	0.9127	-2.4528	0.09394	1.6236	0.2652	-3.0588	0.1008	-3.2436	0.02313	0.9849	0.5476	1.8301	0.1881	2.2709	0.2125	0.9539	1	-0.1623	0.9088	-1.8244	0.4054	1.171	0.3435	1.9387	0.06986	-1.0298	0.5187	-2.4141	0.01831	-2.9307	0.6769	-0.8296	0.4474	2.3066	0.04282	-1.7962	0.1309	-2.1886	0.02977
RP_pos_160_1333a1_72	2-Aminocaprylic acid	Fatty acids and derivatives	Fatty Acyls	Amino FA	2	C8H17NO2	160.133	[M+H]+	1.72	RP_pos	HMDB0000991	LMFA01100056		75145	AKVBCGQVQXPRLD-UHFFFAOYSA-N	5	2	3	1.1241	0.412	0.5026	0.6896	2.3161	0.3926	0.5946	1	-0.1805	0.8913	-1.0018	1	-0.2308	0.856	1.1436	0.3877	-1.3145	0.4479	-2.2178	0.01278	-1.1472	0.9192	-1.0004	0.341	0.5846	0.6798	-1.7184	0.2155	-2.5461	0.01135	1.2943	0.1804	0.0541	0.9841	3.1009	0.6141	1.0989	1	-1.4072	0.5632	-1.2994	0.37	-0.1573	0.944	2.1514	0.2582	-0.9326	0.6819	-5.3078	0.008617	-0.9992	0.8995	-3.5755	0.03421	0.6998	0.725	-2.8652	0.1018	-4.4311	0.02296
RP_neg_295_22833a9_57	9-HODE	Fatty acids and derivatives	Fatty Acyls	HODE	2	C18H32O3	295.228	[M-H]-	9.57	RP_neg	HMDB0062652	LMFA02000151	C14767	34496	NPDSHTNEKLQQIJ-ZJHFMPGASA-N	5	2	3	0.0238	1	1.6041	0.04471	-0.0257	1	-0.1158	1	1.5955	0.08375	0.4315	1	1.4501	0.05137	1.5045	0.1782	0.8694	0.3753	0.4584	0.3762	0.0608	0.9917	1.9076	0.009649	1.6048	0.1555	1.1053	0.1604	0.7299	0.1712	-0.5613	0.3805	2.2291	0.1037	-0.3467	1	1.0994	1	1.0723	0.5445	-0.3889	0.7439	1.3488	0.2479	1.166	0.3196	0.7477	0.477	5.3893	0.002482	-0.6585	0.8815	3.6511	0.002114	0.7814	0.504	1.3951	0.08319	5.0501	0.009557
RP_pos_344_2796a8_253	CAR 12:0	Fatty acids and derivatives	Fatty Acyls	Acyl carnitines	1	C19H37NO4	344.28	[M+H]+	8.253	RP_pos	HMDB0002250	LMFA07070062		77086	FUJLYHJROOYKRA-QGZVFWFLSA-N	7	6	1	0.9726	0.2086	1.5537	0.01974	0.4689	0.8198	0.2928	1	0.2353	0.7513	0.4208	1	2.0673	0.002375	1.403	0.04852	0.3225	0.6522	1.2214	0.02699	0.2815	0.9363	2.3717	0.0004288	1.2112	0.08952	0.8226	0.1388	1.1671	0.04114	1.4911	0.3055	0.7596	0.4378	0.1595	1	0.3262	1	-0.0372	0.9873	0.8231	0.7854	0.3465	0.7114	0.2443	0.8216	0.9116	0.5564	1.5734	0.1756	0.664	0.9667	1.4228	0.07375	-1.2566	0.1996	2.6961	0.04933	1.3317	0.2405
RP_neg_305_24911a10_791	Eicosatrienoic acid	Fatty acids and derivatives	Fatty Acyls	Unsaturated FA	2	C20H34O2	305.249	[M-H]-	10.791	RP_neg			C03242	53486		5	1	4	-0.2352	0.8598	0.4077	0.2223	-0.1818	0.8592	-0.3023	1	0.5469	0.2873	-0.1832	1	0.4855	0.1228	0.3003	0.381	0.1622	0.7437	0.5698	0.1227	0.4835	0.9192	0.8128	0.01003	0.1515	0.6801	0.2468	0.5162	0.5621	0.1422	-0.5613	0.5963	3.6473	0.0694	0.0857	1	0.1634	1	3.2762	0.2947	-0.1505	0.9722	5.0449	0.01636	3.2765	0.1751	0.8773	0.4956	6.3036	0.002352	-0.1791	0.9985	6.1961	0.0007469	2.2578	0.3371	1.6385	0.09484	5.5904	0.009726
RP_pos_634_54059a13_542	DG 16:0_20:4	Glycerolipids	Glycerolipids	DAG	2	C39H68O5	634.541	[M+NH4]+	13.542	RP_pos						5	0	5	-0.1899	0.9537	-0.0442	0.9688	-1.1289	0.4082	-0.4385	1	-0.0758	0.9047	-0.2085	1	0.242	0.7483	-0.5945	0.3673	-0.1528	0.8572	-0.1354	0.7416	-0.2995	0.9455	0.5503	0.4099	-0.628	0.3439	0.0752	0.9218	-0.2526	0.5397	0.1586	0.9206	2.5491	0.02804	0.1177	1	-0.3477	1	2.2971	0.24	0.196	0.955	2.5657	0.02094	1.8389	0.08185	-0.0939	0.9537	2.8924	0.005851	0.5121	0.956	2.6609	0.003211	1.5179	0.1311	0.3794	0.7042	2.4012	0.01793
RP_pos_638_5722a14_88	DG 18:0_18:2	Glycerolipids	Glycerolipids	DAG	2	C39H72O5	638.572	[M+NH4]+	14.88	RP_pos						5	0	5	0.3782	0.9644	-0.8564	0.572	-1.6058	0.4754	0.578	1	-1.8247	0.2213	0.0367	1	-0.2487	0.8758	-1.5908	0.1214	-0.2405	0.8314	-1.9504	0.05599	-1.0467	0.9327	-0.6212	0.6414	-1.4913	0.1513	1.0096	0.2088	-1.6926	0.1053	0.2925	0.7852	3.3971	0.0423	0.2357	1	-0.6371	1	2.5161	0.2905	-0.0816	0.9967	3.5663	0.02585	1.8148	0.1903	0.4142	0.7996	3.4449	0.006442	0.3751	0.9689	3.2461	0.0104	2.0008	0.1459	1.3419	0.2488	2.817	0.02005
RP_pos_636_55701a13_853	DG 18:1_18:2	Glycerolipids	Glycerolipids	DAG	2	C39H70O5	636.557	[M+NH4]+	13.853	RP_pos						5	1	4	0.3005	0.9353	-0.9151	0.2916	-0.9385	0.4742	0.2039	1	-1.016	0.2364	0.0938	1	-0.6595	0.4283	-1.2439	0.04115	-0.0388	0.9742	-0.9916	0.09489	-0.3324	0.9568	-0.771	0.3214	-0.9138	0.1316	0.4749	0.3854	-0.7706	0.2069	0.3479	0.8248	2.2477	0.1057	0.581	1	-0.1727	1	2.3698	0.2756	0.0119	1	2.8742	0.03487	1.6759	0.1936	0.5379	0.6826	4.1401	0.002528	0.4639	0.9689	2.7997	0.01181	1.1454	0.3639	1.4099	0.1513	3.5458	0.01138
RP_pos_641_51038a11_861	DG 36:3	Glycerolipids	Glycerolipids	DAG	2	C39H70O5	641.51	[M+Na]+	11.861	RP_pos						5	3	2	-0.665	0.7763	-2.4981	0.04262	-0.5826	0.7438	1.7747	1	0.3982	0.8132	-0.9903	1	-2.6136	0.02524	-0.0509	0.9582	0.3596	0.8372	-0.0956	0.9472	0.1799	0.9845	-3.6091	0.002432	-0.7358	0.2793	0.0705	0.9711	0.003	1	-1.5042	0.009399	-0.6156	0.6267	-0.0698	1	0.885	1	2.5327	0.2275	-1.0755	0.1934	-0.325	0.7898	1.2621	0.1768	0.6509	0.7612	0.422	0.6722	-0.2436	0.9689	-2.8251	0.008998	0.5663	0.5419	-0.5454	0.7316	-0.0432	0.9687
RP_neg_512_29889a9_602	LPC 0:0/14:0	Glycerophospholipids	Glycerophospholipids	LPC	2	C22H46NO7P	512.299	[M+HCOO]-	9.602	RP_neg						5	0	5	-0.3301	0.6881	0.2411	0.5036	0.0805	0.9628	0.1685	1	0.4514	0.4009	-0.3673	1	0.4614	0.1558	0.4691	0.2636	0.5077	0.3073	0.5326	0.1819	-0.026	1	0.4885	0.1149	0.3841	0.3713	0.8854	0.05375	0.4116	0.3208	0.9312	0.03944	1.2157	0.2544	1.2208	1	-0.2626	1	0.4889	0.7168	0.4897	0.5195	1.5625	0.1146	0.2136	0.8661	1.109	0.3175	2.2093	0.03817	0.1277	0.9776	2.4674	0.007372	0.9677	0.3846	1.7459	0.04281	2.6273	0.01968
RP_neg_568_36206a10_52	LPC 0:0/18:0	Glycerophospholipids	Glycerophospholipids	LPC	2	C26H54NO7P	568.362	[M+HCOO]-	10.52	RP_neg						5	1	4	-0.0013	1	0.4206	0.311	-0.3225	0.7749	-0.4156	1	0.0425	0.9541	-0.064	1	0.7424	0.05831	0.4971	0.2203	-0.4191	0.3504	0.3141	0.427	0.481	0.9192	1.2919	0.001804	0.4882	0.2346	-0.2571	0.4757	0.0987	0.8273	0.0958	0.9864	1.5536	0.2821	-0.2824	1	-0.7664	1	1.9156	0.4426	0.0738	1	2.8601	0.04856	1.7183	0.1823	0.4405	0.8153	5.6259	0.005226	0.7413	0.9603	5.1336	0.0005445	2.0354	0.1168	2.1847	0.1162	4.5258	0.01835
RP_pos_482_32449a10	LPC 15:0/0:0	Glycerophospholipids	Glycerophospholipids	LPC	2	C23H48NO7P	482.324	[M+H]+	10	RP_pos	HMDB0010381					5	5	0	0.0941	0.9573	-0.6089	0.1365	-0.2921	0.7812	0.1573	1	-0.2738	0.6408	-0.1661	1	-0.9051	0.02339	-0.7915	0.0374	-0.2566	0.5979	-1.1574	0.01206	-0.0074	1	-1.4183	0.0008384	-0.4915	0.1934	-0.2777	0.4695	-1.3218	0.01117	1.5529	0.1905	0.8063	0.5398	1.3932	1	0.2376	1	1.1659	0.4139	0.385	0.8975	0.6061	0.62	2.1671	0.1382	0.717	0.6627	1.0959	0.2331	0.4234	0.9689	-0.0324	0.9788	1.158	0.4117	1.1345	0.3411	1.4743	0.1073
RP_pos_510_35626a10_442	LPC 17:0/0:0	Glycerophospholipids	Glycerophospholipids	LPC	2	C25H52NO7P	510.356	[M+H]+	10.442	RP_pos	HMDB0012108	LMGP01050024	C04230	74340		5	5	0	0.0858	0.9682	-0.4453	0.2353	-0.2837	0.7417	-0.0398	1	-0.5195	0.4002	-0.1009	1	-0.7856	0.03039	-0.8582	0.01235	-0.5831	0.3009	-1.6025	0.003243	0.0553	0.9967	-1.2285	0.001288	-0.5731	0.08078	-0.7412	0.1045	-1.5904	0.008519	0.6466	0.7001	0.5102	0.6978	1.0438	1	-0.9389	1	0.5722	0.689	0.4061	0.9073	0.6504	0.5891	2.1958	0.162	-0.3287	0.8584	1.8142	0.09821	1.0106	0.9097	0.472	0.6549	1.2048	0.4308	0.4236	0.7437	1.7165	0.1104
RP_neg_568_36224a10_62	LPC 18:0/0:0	Glycerophospholipids	Glycerophospholipids	LPC	2	C26H54NO7P	568.362	[M+HCOO]-	10.62	RP_neg			C04230	73858		5	2	3	-0.0302	0.9912	0.4554	0.2761	-0.2936	0.7888	-0.3269	1	0.1737	0.7588	-0.0294	1	0.8472	0.03477	0.6153	0.1126	-0.1852	0.6901	0.525	0.1906	0.2895	0.9192	1.3656	0.001278	0.5894	0.1328	-0.004	0.9972	0.3421	0.4167	0.5154	0.7043	1.5648	0.22	-0.0077	1	-0.3056	1	1.6404	0.453	0.6145	0.7992	2.4535	0.05185	1.5319	0.1981	1.252	0.4315	4.5213	0.008825	1.0363	0.907	4.0853	0.000943	1.7342	0.1433	2.3444	0.05929	3.3807	0.03595
RP_pos_522_35675a10_342	LPC 18:1/0:0	Glycerophospholipids	Glycerophospholipids	LPC	2	C26H52NO7P	522.357	[M+H]+	10.342	RP_pos	HMDB0002815	LMGP01050030				5	5	0	-0.3247	0.554	-0.1999	0.6438	-0.2781	0.6742	-0.2231	1	-0.4369	0.3627	-0.3001	1	-0.6461	0.09025	-0.7026	0.01145	-0.0509	0.904	-0.9724	0.01126	0.0529	0.9867	-1.0165	0.008104	-0.8249	0.005679	0.0992	0.7311	-0.9827	0.01617	0.6425	0.738	-0.0113	0.9967	0.1757	1	-0.8517	1	0.118	0.9367	0.5912	0.8777	0.2755	0.8552	1.1265	0.5263	-0.1027	0.957	0.5935	0.5309	0.9055	0.9394	0.3594	0.7743	0.3633	0.8506	0.8557	0.4524	0.7658	0.4052
RP_neg_480_31009a10_596	LPE 18:0/0:0	Glycerophospholipids	Glycerophospholipids	LPE	2	C23H48NO7P	480.31	[M-H]-	10.596	RP_neg	HMDB0011130					5	3	2	0.2703	0.8732	-0.418	0.3476	-0.6471	0.3737	0.0443	1	-0.6992	0.2022	0.101	1	-0.728	0.08017	-0.6173	0.07813	-0.2979	0.3661	-1.3498	0.002284	0.7144	0.9192	-0.9645	0.01802	-0.5896	0.09595	-0.1155	0.6742	-1.0048	0.01557	1.0799	0.4822	1.4891	0.2642	-0.317	1	-0.7483	1	1.1097	0.5693	1.1189	0.6638	1.8078	0.1407	1.1658	0.3722	0.0604	0.9758	3.6388	0.01888	1.1846	0.9079	2.6224	0.01865	1.4706	0.2531	1.4802	0.1996	2.8011	0.05672
RP_pos_438_29877a10_39	LPE O-16:1	Glycerophospholipids	Glycerophospholipids	O-LPE	2	C21H44NO6P	438.299	[M+H]+	10.39	RP_pos						5	0	5	-0.0164	1	0.1445	0.6375	0.0357	0.9828	-0.0859	1	0.1811	0.6978	-0.3237	1	0.1273	0.6571	0.0763	0.8243	0.0856	0.849	0.3555	0.2863	0.1004	0.9501	0.0447	0.8778	0.0162	0.97	0.0119	0.9824	0.3032	0.3846	1.7539	0.03247	1.8674	0.1972	1.7715	1	0.5133	1	2.1528	0.3897	0.0467	1	3.8578	0.01692	2.8291	0.08184	1.3452	0.2699	5.1065	0.002808	0.43	0.9583	4.4799	0.001119	2.9204	0.07248	1.6315	0.05423	4.3032	0.01192
RP_pos_494_36087a11_004	LPE O-20:1	Glycerophospholipids	Glycerophospholipids	O-LPE	2	C25H52NO6P	494.361	[M+H]+	11.004	RP_pos						5	3	2	0.4858	0.7309	-0.6856	0.4249	-0.528	0.6764	0.1236	1	-1.2783	0.2905	-0.3183	1	-1.3675	0.0844	-1.2294	0.01795	-0.359	0.5147	-2.9341	0.003805	-0.1342	0.9791	-1.289	0.08685	-0.6952	0.1664	-0.4647	0.2876	-2.7755	0.01028	0.228	0.8799	1.0475	0.422	0.4189	1	-0.2829	1	1.6477	0.3829	-0.1475	0.982	1.8563	0.1285	1.4146	0.2733	0.7472	0.577	2.0042	0.04056	0.7514	0.9138	0.2008	0.857	1.3176	0.2973	1.6134	0.1121	2.2866	0.02413
RP_neg_595_28912a10_015	LPI 18:2	Glycerophospholipids	Glycerophospholipids	LPI	2	C27H49O12P	595.289	[M-H]-	10.015	RP_neg						5	3	2	0.1087	0.934	-0.053	0.9182	-0.5162	0.6462	0.0469	1	0.6047	0.3345	-0.3157	1	-0.4064	0.2781	-0.8958	0.04918	0.6917	0.3384	0.4606	0.313	0.1571	0.9401	-0.9625	0.01014	-1.145	0.01727	1.2089	0.06052	0.2164	0.6611	2.0129	0.006401	1.576	0.1868	-0.9326	1	-0.6337	1	1.1303	0.5249	1.0139	0.3559	1.8895	0.08963	-0.9303	0.6368	-0.6493	0.6265	1.9857	0.1284	-0.0103	1	2.4017	0.01518	0.0683	0.9765	2.2666	0.05164	1.5066	0.2347
RP_neg_544_26764a10_061	LPS 20:4	Glycerophospholipids	Glycerophospholipids	LPS	2	C26H44NO9P	544.268	[M-H]-	10.061	RP_neg						5	1	4	0.0355	0.9751	0.4394	0.0851	-0.0902	0.9072	-0.1402	1	0.3705	0.3324	0.0697	1	0.463	0.05508	0.0529	0.8593	0.3163	0.4272	0.4996	0.07611	0.1364	0.9252	0.4791	0.03789	-0.0178	0.9592	0.2874	0.3682	0.3564	0.2159	-0.1383	0.8902	1.3851	0.1959	0.1223	1	-0.0722	1	1.8306	0.3257	0.106	0.976	1.9882	0.05639	1.6037	0.09941	1.1336	0.4036	2.464	0.009998	0.0703	1	2.5532	0.005761	2.3664	0.03512	2.0219	0.0542	2.1962	0.02011
RP_pos_754_53638a12_199	PC 32:1	Glycerophospholipids	Glycerophospholipids	PC	2	C40H78NO8P	754.536	[M+Na]+	12.199	RP_pos						5	2	3	-0.5203	0.1725	0.5199	0.09851	0.4164	0.4348	-0.0908	1	0.2879	0.4202	-0.055	1	0.3511	0.2349	0.613	0.01843	0.254	0.4137	-0.0296	0.9264	0.0865	0.9574	0.1382	0.636	0.5555	0.03223	0.1235	0.6346	0.0992	0.7351	0.6095	0.8447	2.0867	0.1977	2.2026	0.8258	-0.5521	1	2.3172	0.3919	0.0566	1	2.6564	0.08189	4.0845	0.02761	1.6048	0.4258	2.2453	0.1308	0.3284	1	3.2075	0.01678	3.8642	0.03837	2.8887	0.06232	1.2495	0.3874
RP_pos_738_54944a11_696	PC O-34:5	Glycerophospholipids	Glycerophospholipids	O-PC	2	C42H76NO7P	738.549	[M+H]+	11.696	RP_pos						5	2	3	0.3142	0.9466	-0.883	0.4568	-0.9655	0.5981	0.7641	1	-1.7231	0.2751	-0.3677	1	-0.3416	0.7745	-1.3538	0.07754	-0.3118	0.7206	-3.2822	0.008392	-0.5516	0.9384	-1.9017	0.06651	-1.1442	0.1388	-0.2682	0.6995	-3.0391	0.01841	0.9941	0.2312	0.4526	0.6771	0.2511	1	0.0567	1	-0.2692	0.7446	-0.3678	0.8582	-0.2356	0.8239	0.4003	0.7354	0.5485	0.5259	-3.0481	0.002049	0.1962	0.9871	-2.2527	0.01353	-0.1574	0.9036	0.2428	0.7035	-2.7599	0.00706
RP_pos_766_5766a12_599	PC O-36:5	Glycerophospholipids	Glycerophospholipids	O-PC	2	C44H80NO7P	766.577	[M+H]+	12.599	RP_pos						5	1	4	0.4857	0.5964	0.2626	0.667	-0.158	0.8948	0.148	1	-0.0967	0.8927	-0.1152	1	0.8027	0.1327	0.3576	0.3596	0.0312	0.9498	0.2923	0.5233	-0.1902	0.9417	1.3122	0.01346	0.6665	0.08662	0.0871	0.7667	-0.078	0.8849	-1.8784	0.6576	3.7846	0.03803	0.2056	1	-0.3534	1	2.2405	0.4099	0.9424	0.9237	4.4878	0.01497	3.3889	0.2361	2.4048	0.3752	3.6628	0.04205	-1.4532	0.9689	4.624	0.00192	2.5789	0.3572	2.2144	0.2039	2.794	0.1045
RP_pos_716_52356a12_276	PE 16:0_18:2	Glycerophospholipids	Glycerophospholipids	PE	2	C39H74NO8P	716.524	[M+H]+	12.276	RP_pos						5	1	4	0.0235	1	-0.3521	0.5127	-0.3603	0.7587	0.3307	1	0.0367	0.9532	-0.2173	1	-0.0527	0.9317	-0.5146	0.2341	0.4181	0.3669	0.086	0.8134	-0.1882	0.952	-0.4996	0.2794	-0.7553	0.08439	0.894	0.04887	0.236	0.5034	0.0742	0.9702	0.307	0.6284	-0.0924	1	0.0816	1	1.2689	0.3335	-0.7433	0.6009	1.1049	0.07023	0.6202	0.4389	1.4111	0.1944	1.4023	0.0283	-0.3673	0.9689	1.0061	0.04946	0.792	0.3129	1.7133	0.03911	1.3856	0.03051
RP_pos_740_52454a12_209	PE 16:0_20:4	Glycerophospholipids	Glycerophospholipids	PE	2	C41H74NO8P	740.525	[M+H]+	12.209	RP_pos	HMDB0008937					5	0	5	0.0164	1	-0.0003	1	-0.3703	0.732	0.1675	1	-0.0795	0.9193	-0.2142	1	0.5292	0.3849	-0.0738	0.8857	0.2932	0.5488	0.0318	0.9571	-0.2358	0.9515	0.5674	0.3217	-0.0991	0.8373	0.5043	0.1927	0.1114	0.8363	0.8133	0.5963	1.2077	0.1283	0.2124	1	0.1871	1	2.2127	0.2701	0.0477	1	2.1026	0.01557	1.9331	0.06294	1.6577	0.2881	2.7774	0.008267	0.1963	1	2.2979	0.001397	1.8182	0.07363	2.4092	0.04289	2.3052	0.02276
RP_pos_728_56067a13_29	PE P-18:0_18:2	Glycerophospholipids	Glycerophospholipids	O-PE	2	C41H78NO7P	728.561	[M+H]+	13.29	RP_pos						5	3	2	0.4061	0.9388	-1.5687	0.222	-0.9582	0.6496	0.9653	1	-1.3748	0.2535	-0.6149	1	-0.4016	0.7619	-1.751	0.04032	-0.0832	0.9416	-2.4952	0.007759	-0.761	0.9363	-1.3291	0.2486	-1.2894	0.1289	0.7229	0.2644	-2.1455	0.02335	0.838	0.6013	1.5933	0.1645	0.2421	1	-0.6335	1	1.7269	0.3961	-0.1167	1	2.7733	0.0232	2.1181	0.1235	1.6802	0.3925	1.5745	0.172	-0.0403	1	2.4328	0.0107	2.5259	0.07369	2.5508	0.0708	0.9004	0.4252
RP_pos_750_54218a12_567	PE P-18:1_20:4	Glycerophospholipids	Glycerophospholipids	O-PE	2	C43H76NO7P	750.542	[M+H]+	12.567	RP_pos						5	0	5	0.1295	0.9826	-0.2616	0.7929	-0.3233	0.8356	0.3259	1	-0.3054	0.7118	-0.3696	1	0.6074	0.4767	-0.0734	0.914	0.2613	0.6824	-0.0078	0.9938	-0.3485	0.9433	0.7992	0.3115	0.0061	0.9957	0.5576	0.2454	-0.0547	0.9444	0.5117	0.7206	1.307	0.2616	0.4922	1	-0.1004	1	1.6809	0.4055	0.0644	1	2.9231	0.0224	2.0985	0.09482	1.8796	0.284	3.3388	0.01497	0.091	1	3.3069	0.002051	2.9125	0.03825	2.5976	0.04609	2.2681	0.07403
HILIC_pos_140_07043a2_042	3-hydroxy-1,2-dimethylpyridin-4(1H)-one	Heterocycles / other	Organoheterocyclic compounds	Hydroxypyridones	2	C7H9NO2	140.07	[M+H]+	2.042	HILIC_pos					TZXKOCQBRNJULO-UHFFFAOYSA-N	5	2	3	0.0323	1	-2.0729	0.005752	-0.9947	0.5117	-0.153	1	-0.4262	0.6474	0.0817	1	-1.167	0.06395	-1.7683	0.01387	-1.5499	0.1716	-0.9067	0.1771	-0.2892	0.9253	-1.0749	0.07191	-1.2677	0.06756	-1.3315	0.09263	-0.2635	0.7209	0.3051	0.4644	-1.6104	0.1585	-0.6787	1	0.1182	1	-1.916	0.4205	0.1841	0.8429	-1.3529	0.1818	-1.7621	0.05469	-1.4133	0.3866	-4.7991	0.007137	-0.0837	0.9918	-3.2793	0.001626	-1.6633	0.06436	-2.4144	0.05326	-3.9572	0.02094
HILIC_neg_157_03693a2_026	Allantoin	Heterocycles / other	Organoheterocyclic compounds	Ureides	1	C4H6N4O3	157.037	[M-H]-	2.026	HILIC_neg	HMDB0000462		C02350	15676	POJWUDADGALRAB-SFOWXEAESA-N	5	1	4	0.6653	0.6618	-0.0697	0.9222	-0.6539	0.687	-0.1839	1	1.1098	0.2078	0.4547	1	0.866	0.09095	-0.2124	0.7691	0.5417	0.4841	1.0582	0.07196	0.4	0.9363	0.5154	0.2896	-0.4464	0.5081	0.7105	0.2504	1.3448	0.03401	1.0599	0.5438	1.595	0.3116	-0.4819	1	0.7317	1	1.619	0.466	0.7317	0.8485	3.4868	0.03442	0.2712	0.8351	3.3561	0.3419	3.654	0.02907	1.3664	0.9079	5.2872	0.0007625	0.2894	0.8221	5.4324	0.04584	2.3957	0.1263
HILIC_pos_130_08665a1_036	L-beta-Homoproline	Heterocycles / other	Organoheterocyclic compounds	Pyrrolidines	2	C6H11NO2	130.087	[M+H]+	1.036	HILIC_pos	HMDB0029444			166840	ADSALMJPJUKESW-UHFFFAOYSA-N	5	2	3	-0.5814	0.6655	0.4357	0.6677	1.3808	0.3258	-0.3151	1	0.4181	0.6361	0.0132	1	1.1929	0.1792	1.5794	0.02691	0.3161	0.7436	0.4723	0.4693	-0.4405	0.9243	0.4532	0.6051	1.7588	0.01747	-0.4376	0.5593	-0.1333	0.8606	-0.5516	0.3389	1.1307	0.3491	0.682	1	-0.1503	1	2.3569	0.4039	-0.2682	0.8421	2.1299	0.0703	1.4768	0.2138	-0.3019	0.7805	6.0967	0.003893	-0.0127	1	2.3107	0.0224	1.7259	0.1445	0.3791	0.6294	5.2861	0.01289
RP_pos_298_09711a2_908	5'-Methylthioadenosine	N-containing metabolites	Nucleic acids	Purine ribonucleosides	1	C11H15N5O3S	298.097	[M+H]+	2.908	RP_pos	HMDB0001173		C00170	17509	WUUGFSXJNOTRMR-IOSLPCCCSA-N	5	5	0	0.1855	0.8685	0.6973	0.0165	0.043	0.9731	0.2458	1	0.59	0.1915	0.0293	1	0.7243	0.008474	0.5326	0.05239	0.6054	0.2034	0.6724	0.02693	0.3186	0.9192	0.8532	0.00177	0.3786	0.1681	0.5981	0.08653	0.6599	0.03688	0.1956	0.7254	0.401	0.653	-0.4023	1	0.0225	1	0.3326	0.6414	0.1776	0.8731	0.0878	0.9257	0.2249	0.9633	0.4221	0.6995	-0.0792	0.8878	0.4122	0.9079	0.932	0.1836	-4.9596	0.1865	1.6137	0.06899	0.0601	0.9163
RP_neg_138_02011a1_452	6-Hydroxynicotinic acid	N-containing metabolites	Alkaloids	Nicotinic acid alkaloids	1	C6H5NO3	138.02	[M-H]-	1.452	RP_neg	HMDB0002658		C01020	16168	BLHCMGRVFXRYRN-UHFFFAOYSA-N	5	2	3	2.3056	0.1367	0.9819	0.2557	1.9973	0.4939	1.5468	1	-0.113	0.9469	0.5691	1	0.4667	0.5842	2.1938	0.09813	0.3173	0.8884	-1.8944	0.04692	-0.0643	1	-0.8284	0.2837	2.3673	0.0794	-0.2228	0.9055	-2.7414	0.01313	0.2236	0.897	1.1257	0.3946	0.6775	1	0.1974	1	0.0436	0.9862	-0.2542	0.9448	0.4	0.7545	0.5161	0.798	-0.3386	0.8868	-3.6493	0.009353	-0.677	0.9394	-2.126	0.04992	-0.5731	0.7749	-0.4889	0.7645	-3.5037	0.01539
HILIC_pos_143_08185a5_366	Ectoine	N-containing metabolites	Nucleic acids	Hydropyrimidines	2	C6H10N2O2	143.082	[M+H]+	5.366	HILIC_pos	HMDB0240650		C06231	27592	WQXNXVUDBPYKBA-YFKPBYRVSA-N	5	5	0	-0.8412	0.4223	0.9428	0.0387	-0.1379	0.9454	0.299	1	1.296	0.2059	-1.198	0.7285	1.1256	0.01119	0.8047	0.1438	0.5621	0.3515	1.7626	0.01454	-0.1556	0.9732	1.2551	0.003701	1.1427	0.04428	0.3323	0.4944	0.9486	0.1725	-0.0475	0.9922	0.417	0.5958	1.0945	1	0.404	1	-0.0879	0.9426	0.6763	0.6967	0.4005	0.5804	-1.0752	0.2577	-0.5517	0.561	-0.6153	0.4199	0.4147	0.9689	-0.1426	0.8278	-0.3201	0.7483	0.3031	0.6639	-0.8717	0.2416
RP_pos_138_09135a1_256	Hydroxyphenethylamine	N-containing metabolites	Alkaloids	Phenylethylamines	1	C8H11NO	138.091	[M+H]+	1.256	RP_pos						5	3	2	1.0699	0.6201	-0.8943	0.493	0.8169	0.6754	0.4551	1	-1.3589	0.5693	0.4022	1	-1.4354	0.2251	-1.1103	0.1467	-0.7439	0.7452	-3.6987	0.04136	-1.1281	0.9192	-3.3922	0.005111	-1.639	0.03869	-2.9032	0.1041	-1.7434	0.3398	1.2256	0.1658	-0.2237	0.9143	1.0067	1	0.9152	1	-1.4598	0.6489	0.8166	0.5992	-0.4407	0.8028	0.2986	0.8365	0.2124	0.9438	-5.1726	0.03896	-0.1763	0.9981	-3.7118	0.0153	-1.9437	0.141	-3.3613	0.09163	-3.4201	0.1478
HILIC_pos_141_06604a5_319	Methylimidazoleacetic acid	N-containing metabolites	Alkaloids	Imidazole alkaloids	2	C6H8N2O2	141.066	[M+H]+	5.319	HILIC_pos	HMDB0002820		C05828	1606	ZHCKPJGJQOPTLB-UHFFFAOYSA-N	5	2	3	-1.1551	0.1686	-3.0854	0.002056	0.06	0.9916	-0.4292	1	-0.2889	0.7975	0.0576	1	-1.5581	0.05217	-1.2758	0.05785	-1.2586	0.301	0.5859	0.4626	-0.5884	0.9192	-2.9681	0.000727	-1.342	0.05017	-1.2166	0.1995	0.9966	0.2197	-1.1757	0.03287	-2.618	0.04158	0.5017	1	-0.3818	1	-0.711	0.6031	0.1164	0.9536	-1.0181	0.3219	-1.0768	0.301	-2.0153	0.3766	-1.0182	0.3139	-0.4352	0.9079	-4.2206	0.0004416	-1.2564	0.2182	-2.4113	0.1131	-1.0748	0.2768
HILIC_pos_154_09805a2_188	N-Acetylhistamine	N-containing metabolites	Organic nitrogen compounds	Aralkylamines	2	C7H11N3O	154.098	[M+H]+	2.188	HILIC_pos	HMDB0013253		C05135	28483	XJWPISBUKWZALE-UHFFFAOYSA-N	5	0	5	-0.0986	0.992	-0.3325	0.6476	0.037	0.9993	0.4052	1	-0.0808	0.9532	-0.2469	1	-0.8307	0.1939	-0.2573	0.7574	0.759	0.3552	-0.3536	0.643	0.5922	0.9243	-0.0566	0.9387	0.9361	0.2091	0.5232	0.4239	-0.362	0.6476	1.3732	0.3855	3.5397	0.04287	2.2878	1	1.4741	1	3.3132	0.2764	0.3494	0.9377	3.0711	0.04864	5.7105	0.01876	3.6173	0.1402	1.5505	0.2709	-1.1575	0.9079	3.4199	0.01001	9.1014	0.002863	3.0916	0.05452	0.7068	0.6138
HILIC_pos_123_05567a0_712	Niacinamide	N-containing metabolites	Alkaloids	Nicotinic acid alkaloids	1	C6H6N2O	123.056	[M+H]+	0.712	HILIC_pos	HMDB0001406		C00153	17154	DFPAKSUCGFBDDF-UHFFFAOYSA-N	5	5	0	0.1496	0.913	1.2699	0.01553	0.8762	0.1457	-0.0674	1	0.3758	0.5171	0.0146	1	1.6791	0.001805	1.5232	0.0003884	0.6962	0.3393	0.3275	0.4539	0.0883	0.9816	1.4562	0.002591	1.5606	0.0005332	0.055	0.9459	-0.0816	0.8742	-0.4139	0.7234	1.7492	0.297	-1.4642	1	0.0214	1	-0.6211	0.5449	-0.6936	0.6929	1.2614	0.4074	-0.5324	0.7572	0.5736	0.7603	1.0239	0.1738	-0.1415	1	1.9004	0.1539	0.0959	0.9607	1.022	0.4515	1.3558	0.074
HILIC_pos_146_16547a7_666	Spermidine	N-containing metabolites	Alkaloids	Polyamines	1	C7H19N3	146.165	[M+H]+	7.666	HILIC_pos	HMDB0001257		C00315	16610	ATHGHQPFGPMSJY-UHFFFAOYSA-N	5	3	2	-0.4187	0.7469	0.1044	0.8575	-0.1313	0.9214	0.2122	1	0.7253	0.2633	0.1702	1	0.5728	0.21	0.653	0.1033	0.4587	0.5194	1.381	0.007042	-0.1748	0.9569	1.1848	0.009737	0.4598	0.2605	0.9114	0.1177	1.2742	0.01645	0.7606	0.4142	-2.479	0.05482	-0.364	1	1.2177	1	-1.6638	0.396	0.5712	0.735	-1.8342	0.09621	-2.1287	0.1044	-1.6413	0.2822	-3.6744	0.004927	0.5075	0.9412	-1.6362	0.08034	-1.553	0.2093	-2.0273	0.05557	-3.1771	0.01442
RP_pos_127_05021a1_475	Thymine	N-containing metabolites	Nucleic acids	Other pyrimidines	1	C5H6N2O2	127.05	[M+H]+	1.475	RP_pos	HMDB0000262		C00178	17821	RWQNBRDOKXIBIV-UHFFFAOYSA-N	5	2	3	-0.2408	0.8804	0.6646	0.3608	-0.0883	0.9861	-0.1375	1	1.5299	0.1139	-0.3028	1	0.4121	0.5602	-0.1061	0.9189	1.1988	0.2622	2.2478	0.001848	-0.5034	0.9192	0.967	0.1321	-0.1574	0.8693	1.6311	0.06718	1.8673	0.009358	-0.4912	0.5968	1.0498	0.4421	-0.3958	1	0.1506	1	1.8267	0.3285	-0.566	0.7122	2.4049	0.07142	1.2512	0.4005	1.1072	0.4181	2.9152	0.004478	0.0141	1	2.8236	0.01524	0.9871	0.5076	1.732	0.08074	2.3237	0.01692
HILIC_pos_138_09145a1_482	Tyramine	N-containing metabolites	Alkaloids	Phenylethylamines	1	C8H11NO	138.091	[M+H]+	1.482	HILIC_pos	HMDB0000306		C00483	15760	DZGWFCGJZKJUFP-UHFFFAOYSA-N	5	3	2	0.5158	0.8739	-1.7865	0.2421	0.5775	0.8607	0.4357	1	-2.1072	0.3889	0.4677	1	-2.7384	0.05904	-1.4754	0.1717	-1.5152	0.5779	-4.9484	0.01204	-0.8077	0.9198	-4.2884	0.003909	-2.8229	0.0151	-3.9496	0.08347	-2.4908	0.186	0.8856	0.3076	-0.8799	0.6769	0.8569	1	0.4764	1	-1.2305	0.6359	0.543	0.7439	-0.5099	0.8022	-0.3624	0.8283	-0.5718	0.8193	-5.6844	0.008882	-0.2318	0.9773	-4.5145	0.01138	-2.3526	0.1278	-3.1417	0.09448	-3.0064	0.117
RP_pos_456_40445a10_071	CAR 20:0	Fatty acids and derivatives	Fatty Acyls	Acyl carnitines	2	C27H53NO4	456.404	[M+H]+	10.071	RP_pos	HMDB0006460	LMFA07070052		73100	SVJLJQBGUITFLI-RUZDIDTESA-N	10	6	4	0.6384	0.6016	1.7705	0.003741	0.4305	0.7501	-0.0276	1	1.0656	0.206	-0.2224	1	2.1322	0.0006367	1.3223	0.01298	0.1129	0.9241	1.3599	0.0201	-0.2366	0.9451	2.5355	7.006e-05	1.1636	0.02693	0.6329	0.3824	0.9586	0.09771	0.2184	0.936	1.6138	0.2771	-0.4996	1	0.3234	1	2.3113	0.3502	-0.1586	0.9953	2.5342	0.07561	2.9538	0.08168	2.8685	0.1769	3.8575	0.00463	0.4793	0.9693	3.6253	0.005406	0.3681	0.8335	4.6704	0.02502	3.8896	0.0118
RP_neg_151_03993a3_324	4-Hydroxyphenylacetic acid	Organic acids and derivatives	Organic acids	Cinnamic acids	1	C8H8O3	151.04	[M-H]-	3.324	RP_neg	HMDB0000020		C00642	18101	XQXPVVBIMDBYFF-UHFFFAOYSA-N	5	5	0	0.1505	0.9639	0.5068	0.4826	1.0646	0.4919	-0.0059	1	1.3113	0.197	0.0375	1	1.422	0.03419	1.6532	0.02315	0.5399	0.6062	1.5692	0.02341	0.2163	0.9617	1.3713	0.03124	1.3559	0.05959	-0.0565	0.9629	1.4075	0.04667	0.554	0.7797	0.2479	0.8976	0.5974	1	-0.0761	1	0.5877	0.6105	0.9089	0.7854	1.7006	0.2745	1.1319	0.5387	-0.0942	0.9706	0.5821	0.4993	1.4866	0.907	1.3676	0.3161	1.1205	0.5357	-0.3523	0.822	-0.4909	0.5613
RP_neg_201_12473a2_331	Ala-Ile	Organic acids and derivatives	Organic acids	Dipeptides	2	C9H18N2O3	201.125	[M-H]-	2.331	RP_neg	HMDB0028690			73805	ZSOICJZJSRWNHX-ACZMJKKPSA-N	5	5	0	-0.3485	0.7542	1.1733	0.0132	0.4467	0.6631	-0.34	1	1.075	0.2456	-0.053	1	1.0301	0.01691	0.7511	0.06539	0.6759	0.4185	1.3234	0.04533	-0.2676	0.9327	1.0194	0.01273	0.829	0.04682	0.4868	0.4723	0.7421	0.2652	0.6939	0.305	3.3259	0.05714	0.1466	1	0.2893	1	0.882	0.5305	0.2438	0.8818	1.1843	0.4103	0.7404	0.5778	1.4846	0.4088	0.4097	0.6986	0.5748	0.9079	2.0654	0.1025	0.9053	0.4822	2.1902	0.0862	0.3157	0.7624
HILIC_pos_162_07639a4_714	Glutamic acid gamma-methyl ester	Organic acids and derivatives	Organic acids	Amino acids	2	C6H11NO4	162.076	[M+H]+	4.714	HILIC_pos	HMDB0061715			21306	ZGEYCCHDTIDZAE-BYPYZUCNSA-N	5	5	0	-0.7518	0.1469	-0.6647	0.1261	-1.066	0.1824	-0.0686	1	-0.5567	0.1971	-0.3997	1	-0.8567	0.03998	-1.0432	0.01837	-0.3847	0.422	-0.6488	0.02669	-0.1252	0.9532	-1.2845	0.002745	-1.6288	0.002007	-0.2132	0.5938	-0.3173	0.273	-0.6424	0.4897	-1.5929	0.07647	-1.0745	1	-0.8667	1	-0.3068	0.7578	-0.1329	0.9756	-1.3049	0.09629	-0.92	0.4747	-0.5853	0.5813	-0.5319	0.4773	0.2381	0.9756	-0.3243	0.6301	-1.7227	0.1723	-0.2714	0.7314	-0.5531	0.4498
HILIC_pos_118_06104a5_681	Guanidoacetic acid	Organic acids and derivatives	Organic acids	Amino acids	1	C3H7N3O2	118.061	[M+H]+	5.681	HILIC_pos	HMDB0000128		C00581	16344	BPMFZUMJYQTVII-UHFFFAOYSA-N	5	1	4	0.2476	0.8936	0.6946	0.07701	-0.5922	0.3767	-0.1813	1	-1.1403	0.2813	0.1779	1	1.5781	0.0006223	0.0956	0.7975	0.2107	0.8278	-0.7026	0.356	0.2345	0.9433	0.4913	0.1583	0.2684	0.4231	0.3367	0.6426	-1.5722	0.05244	0.5037	0.7265	3.2387	0.004054	1.028	1	-0.7753	1	-1.4086	0.4404	-0.5073	0.8601	4.1188	0.0005564	3.0692	0.05398	1.5858	0.4213	-0.4032	0.7559	-0.8581	0.9097	2.65	0.001704	4.0442	0.02764	2.4789	0.08258	-1.7132	0.1633
RP_pos_245_18597a3_39	Ile-Ile	Organic acids and derivatives	Organic acids	Dipeptides	2	C12H24N2O3	245.186	[M+H]+	3.39	RP_pos	HMDB0028910			74067	BCVIOZZGJNOEQS-XKNYDFJKSA-N	5	5	0	-0.1199	0.9311	1.4837	0.006247	0.4002	0.8055	-0.1913	1	0.9692	0.2337	-0.1939	1	0.9655	0.03743	1.0492	0.06417	0.2889	0.7246	1.1381	0.04641	0.036	1	1.5905	0.001227	1.4223	0.01792	-0.4085	0.5185	0.2585	0.668	0.4365	0.5975	1.3712	0.3466	-0.2053	1	0.4561	1	0.7562	0.4392	-0.1558	0.9469	-0.0533	0.9749	0.5551	0.4388	1.0158	0.5109	-0.5076	0.449	0.0013	1	0.4226	0.7254	-0.0182	0.9836	0.697	0.5311	-0.6165	0.3445
HILIC_pos_161_12843a5_61	L-beta-Homolysine	Organic acids and derivatives	Organic acids	Beta amino acids and derivatives	2	C7H16N2O2	161.128	[M+H]+	5.61	HILIC_pos					PJDINCOFOROBQW-LURJTMIESA-N	5	5	0	-0.3664	0.5992	0.5771	0.04265	0.1172	0.8753	-0.0391	1	0.472	0.4768	-0.2084	1	0.6555	0.01668	0.5063	0.04032	0.2654	0.6848	0.8182	0.1007	-0.1448	0.9413	0.6785	0.009641	0.6619	0.01215	0.4935	0.3161	0.4272	0.41	-0.1055	0.9108	0.1456	0.8686	-0.6273	1	-0.2393	1	0.5848	0.5466	-0.1403	0.9377	-0.2009	0.7978	-0.1526	0.8772	-0.4075	0.5965	0.6096	0.3916	0.403	0.9203	0.0472	0.9472	0.704	0.4139	0.226	0.6916	-0.2022	0.7808
HILIC_pos_147_11336a7_06	Lysine	Organic acids and derivatives	Organic acids	Amino acids	1	C6H14N2O2	147.113	[M+H]+	7.06	HILIC_pos	HMDB0000182		C00047	18019	KDXKERNSBIXSRK-YFKPBYRVSA-N	5	2	3	-0.358	0.6804	-0.4818	0.5174	-0.6108	0.5982	-0.0243	1	-0.4749	0.662	-0.3212	1	-0.3553	0.6148	0.0579	0.9296	0.2204	0.7125	-2.1881	0.01047	-0.0605	0.9922	-0.5111	0.4306	0.4786	0.3352	0.3391	0.4579	-1.9725	0.02414	-0.0648	0.8792	-0.8016	0.3589	-0.5693	1	-0.3663	1	-0.1149	0.9223	0.0486	0.9719	-1.2634	0.1225	-0.3162	0.6576	0.3262	0.7484	-3.3487	0.002352	0.1875	0.9314	-2.8291	0.0009785	-0.7183	0.2887	0.9729	0.1913	-1.9263	0.02171
RP_pos_174_11237a4_457	N-Acetylleucine	Organic acids and derivatives	Organic acids	Amino acids	1	C8H15NO3	174.112	[M+H]+	4.457	RP_pos	HMDB0011756		C02710	17786	WXNXCEHXYPACJF-ZETCQYMHSA-N	5	5	0	0.6453	0.3234	-0.7153	0.07524	-0.2951	0.8346	-0.293	1	-0.6411	0.2108	0.0105	1	-1.0572	0.008667	-0.8485	0.07275	-0.978	0.2112	-1.1059	0.004522	0.1973	0.9384	-1.5845	0.00028	-0.4746	0.3254	-1.3045	0.04986	-1.0956	0.009965	0.2978	0.5061	0.6099	0.4675	-0.2162	1	0.3962	1	0.4672	0.5631	0.1514	0.8811	0.0932	0.9167	1.1325	0.2245	1.1426	0.3895	0.167	0.7878	-0.0897	0.9916	-0.0512	0.9455	-0.5449	0.5599	1.1141	0.1991	0.2655	0.655
HILIC_neg_166_97543a6_779	Phosphoenolpyruvic acid	Organic acids and derivatives	Organic acids	Short-chain acids	1	C3H5O6P	166.975	[M-H]-	6.779	HILIC_neg	HMDB0000263		C00074	44897	DTBNBXWJWCWCIK-UHFFFAOYSA-N	5	0	5	0.6995	0.8797	1.0477	0.1741	0.3701	0.8797	-0.7421	1	0.4791	0.5843	-0.3962	1	1.1726	0.1068	1.0635	0.1835	-0.3089	0.7748	0.5253	0.4179	0.8084	0.9363	0.9669	0.1621	1.2569	0.1203	-0.2704	0.7548	0.7113	0.2843	0.3286	0.8026	3.3658	0.1059	-0.6002	1	-0.0749	1	2.6712	0.3849	-0.5398	0.8184	3.9228	0.04714	2.8077	0.1415	1.832	0.5135	5.3714	0.004096	-0.6491	0.9314	3.8221	0.0196	1.4619	0.429	5.4666	0.04061	3.9168	0.02112
HILIC_neg_104_03548a6_121	Serine	Organic acids and derivatives	Organic acids	Amino acids	1	C3H7NO3	104.035	[M-H]-	6.121	HILIC_neg	HMDB0000187		C00065	17115	MTCFGRXMJLQNBG-REOHCLBHSA-N	5	3	2	0.806	0.6718	1.0271	0.04884	0.1234	0.947	0.7871	1	0.6707	0.2933	0.6522	1	1.192	0.01771	0.572	0.262	1.1119	0.2143	0.0885	0.8652	0.3325	0.9472	0.9155	0.04782	0.2567	0.6409	1.13	0.08963	0.1384	0.7893	0.6613	0.6208	1.7967	0.1581	0.5471	1	0.5628	1	1.7146	0.2922	-0.1607	0.982	1.9402	0.09697	2.5725	0.07072	2.4409	0.2202	1.4765	0.05711	-0.3652	0.969	2.4385	0.01858	1.1262	0.389	3.7933	0.03086	0.51	0.4912
RP_neg_305_07019a3_34	Sulfo jasmonate	Organic acids and derivatives	Organic acids	Arylsulfates	2	C12H18O7S	305.07	[M-H]-	3.34	RP_neg					MLUJBNROAVANKK-UHFFFAOYSA-N	5	1	4	2.3096	0.3136	2.9368	0.1211	3.4718	0.3239	2.4862	1	0.2594	0.9251	-0.7269	1	1.6429	0.3631	2.9121	0.09406	0.7236	0.7414	-3.567	0.03254	-2.0113	0.9192	-0.9261	0.5977	3.0273	0.08643	-2.5582	0.1285	-3.0846	0.06953	2.3438	0.2677	5.0127	0.04287	4.3082	0.6159	3.5544	0.5295	-0.0165	0.998	-0.0083	1	4.6345	0.03992	4.1466	0.1262	2.9099	0.2856	-5.3378	0.01654	-1.163	0.9489	-0.0139	0.9955	3.4945	0.1801	-0.8029	0.6232	-4.6222	0.03286
HILIC_pos_120_06561a5_753	Threonine	Organic acids and derivatives	Organic acids	Amino acids	1	C4H9NO3	120.066	[M+H]+	5.753	HILIC_pos	HMDB0000167		C00188	16857	AYFVYJQAPQTCCC-GBXIJSLDSA-N	5	3	2	0.0985	0.9597	0.5129	0.3089	0.2892	0.7669	0.0374	1	0.4174	0.3963	-0.007	1	0.7819	0.09749	1.0152	0.008321	0.7303	0.2126	0.6362	0.08489	0.3204	0.9221	1.0952	0.01818	0.7863	0.03305	0.6422	0.1266	0.4015	0.2892	-0.0234	0.9849	0.7962	0.3768	0.1542	1	0.0828	1	0.7298	0.4317	-0.1638	0.8493	0.0546	0.9573	1.1356	0.2952	1.7089	0.3026	0.7537	0.2268	0.0491	1	1.6042	0.03206	0.5491	0.6194	2.4281	0.04799	0.3666	0.5518
RP_pos_279_23203a9_571	Epoxyoctadecanoic acid	Other lipids	Lipids and lipid-like molecules	Fatty acids and conjugates	2	C18H30O2	279.232	[M+H]+	9.571	RP_pos	HMDB0061650				ITTPZDMHCNGAGQ-DLBZAZTESA-N	5	2	3	-0.0909	0.9172	0.9967	0.04322	0.2066	0.9346	-0.2356	1	0.9154	0.08604	0.2206	1	0.7211	0.1107	0.9154	0.2092	0.3812	0.562	0.2875	0.337	-0.061	0.978	0.864	0.04735	1.0292	0.1617	0.4937	0.3388	0.3404	0.271	-0.6152	0.4046	2.1521	0.05784	-0.4253	1	0.7757	1	1.1259	0.487	-0.1569	0.942	1.1057	0.2361	2.2123	0.06059	0.4346	0.6691	4.4699	0.002937	-0.68	0.9022	2.7162	0.003321	0.6219	0.5708	0.8872	0.233	3.9703	0.01177
RP_pos_288_29004a8_942	C17 Sphinganine	Sphingolipids	Sphingolipids	Sphingosines	2	C17H37NO2	288.29	[M+H]+	8.942	RP_pos		LMSP01040003		137124	KFQUQCFJDMSIJF-DLBZAZTESA-N	5	2	3	0.2167	0.9147	0.0871	0.9315	0.2997	0.8878	0.9557	1	0.9597	0.2918	-0.0562	1	0.441	0.5552	0.6797	0.3346	1.5573	0.1556	1.8264	0.0106	0.0476	1	-0.5849	0.395	0.7938	0.2621	0.606	0.3985	1.485	0.03713	-3.4278	0.0589	3.8366	0.0911	0.1826	1	2.0312	1	6.1414	0.01312	-0.2795	0.9787	3.4423	0.08737	2.4269	0.181	2.9324	0.3801	3.7496	0.008489	-1.3041	0.9161	0.3056	0.865	1.6014	0.3659	0.0075	0.9986	3.1225	0.02292
RP_pos_538_51929a12_32	Cer 18:1;O2/16:0	Sphingolipids	Sphingolipids	Cer	2	C34H67NO3	538.519	[M+H]+	12.32	RP_pos	HMDB0004949	LMSP02010004		72959	YDNKGFDKKRUKPY-TURZORIXSA-N	5	1	4	-0.4736	0.8014	0.1569	0.8198	-0.2359	0.8823	0.1258	1	0.309	0.5591	-0.3784	1	0.5956	0.2892	0.0594	0.9338	0.0041	1	0.7864	0.04935	-0.0149	1	0.5603	0.2931	-0.506	0.3462	0.6965	0.1418	0.6334	0.1194	-0.8525	0.09141	1.2806	0.2468	0.1049	1	0.4875	1	1.2893	0.3853	-0.9229	0.2123	2.5238	0.03056	0.7562	0.5086	1.4543	0.3116	2.1521	0.01023	-0.0665	1	2.7947	0.00428	0.8342	0.4551	1.2714	0.1525	1.9592	0.01906
RP_pos_698_55646a11_701	HexCer 34:2;O2	Sphingolipids	Sphingolipids	HexCer	2	C40H75NO8	698.556	[M+H-H2O]+	11.701	RP_pos						5	2	3	0.2319	0.9697	-1.1001	0.3762	-0.8603	0.6503	0.7742	1	-1.5625	0.3466	-0.5006	1	-0.6482	0.5928	-1.2785	0.0907	-0.3683	0.6593	-4.4854	0.00249	-0.49	0.9423	-1.9028	0.0835	-1.1127	0.1449	-0.3286	0.6221	-3.0566	0.02417	0.648	0.384	0.0547	0.9685	0.2077	1	-0.1652	1	-0.5516	0.543	-0.1409	0.9551	-0.6379	0.5177	-0.0723	0.9584	0.3234	0.7085	-3.255	0.002049	0.2509	0.9689	-2.7035	0.004444	-0.3356	0.773	0.0782	0.9099	-2.8627	0.007729
RP_pos_722_55408a11_825	HexCer 36:3;O3	Sphingolipids	Sphingolipids	HexCer	2	C42H77NO9	722.554	[M+H-H2O]+	11.825	RP_pos						5	1	4	-0.1455	0.9747	-0.1562	0.9045	-0.5232	0.8076	0.7399	1	0.3792	0.667	-0.5705	1	1.195	0.2154	0.3732	0.6435	1.5982	0.1598	1.0956	0.08683	-0.4215	0.9363	1.4102	0.1238	-0.3278	0.6883	2.1745	0.03717	1.3259	0.05095	-0.1369	0.8511	1.9076	0.1028	0.5455	1	-0.2752	1	1.55	0.3996	-0.7128	0.3731	3.5588	0.007507	1.8397	0.1943	1.4098	0.4037	3.7027	0.004805	0.3185	0.9394	4.1988	0.000385	1.8184	0.1905	2.1838	0.07337	2.995	0.017
HILIC_pos_663_45361a0_411	CE 16:0	Sterols and bile acids	Sterol Lipids	Chol. esters	1	C43H76O2	663.454	[M+K]+	0.411	HILIC_pos	HMDB0000885	LMST01020005	C11251	3663	BBJQPKLGPMQWBU-JADYGXMDSA-N	5	2	3	-0.2194	0.9368	0.9095	0.309	-1.4935	0.404	0.0873	1	0.5049	0.4584	-0.409	1	0.4576	0.6027	-0.3288	0.7283	0.2689	0.8042	1.17	0.02783	0.3541	0.9384	1.5526	0.05324	-0.8603	0.3225	1.2636	0.1199	1.5943	0.01093	-0.6841	0.0542	0.5481	0.5103	0.2527	1	-0.3466	1	0.608	0.5264	0.0931	0.9305	0.8829	0.2431	0.9176	0.1784	0.2797	0.7889	2.3211	0.004977	0.1596	0.9689	2.5895	0.001199	1.1562	0.09687	1.488	0.07199	1.5003	0.04001
RP_neg_514_28473a8_027	Taurocholic acid	Sterols and bile acids	Sterol Lipids	C24 bile acids	1	C26H45NO7S	514.285	[M-H]-	8.027	RP_neg	HMDB0000036	LMST05040001	C05122	28865	WBWWGRHZICKQGZ-HZAMXZRMSA-N	5	0	5	2.6876	0.3732	1.4137	0.07965	0.708	0.7844	-0.5437	1	0.3547	0.8513	0.2015	1	1.4492	0.05684	0.8795	0.3439	-0.7043	0.7606	0.4838	0.713	-0.2729	0.993	0.1466	0.8543	-0.4011	0.6898	-0.867	0.6317	-0.1493	0.925	2.8549	0.0005687	3.3528	0.02627	0.1537	1	0.6854	1	2.0955	0.3824	-0.6466	0.6375	1.6558	0.1633	0.8014	0.6603	1.1325	0.5805	3.9891	0.0044	-0.5314	0.9156	2.0956	0.04676	0.011	0.9963	2.2755	0.1374	3.1273	0.01763
RP_pos_285_07593a6_143	Glycitein	Aromatic/phenolic compounds	Polyketides	Isoflavones	2	C16H12O5	285.076	[M+H]+	6.143	RP_pos	HMDB0005781	LMPK12050104	C14536	34778	DXYUAIFZCFRPTH-UHFFFAOYSA-N	4	1	3	1.2671	0.6598	1.415	0.1456	-0.1956	0.9673	0.7363	1	0.2127	0.922	0.5851	1	-0.2005	0.8497	-0.035	0.9851	0.2187	0.9372	-1.9707	0.1222	-0.167	0.9977	-1.7372	0.04905	0.5882	0.619	-1.4256	0.377	-1.4695	0.2649	0.3915	0.6524	4.9126	0.01549	1.6288	1	1.7416	1	2.1004	0.3986	-0.0763	0.9941	4.1248	0.02471	3.8952	0.0374	4.1756	0.1905	0.2924	0.8501	-0.1121	1	2.1293	0.1138	2.4524	0.1397	3.0238	0.1115	1.0488	0.4688
RP_neg_153_01991a2_288	Protocatechuic acid	Aromatic/phenolic compounds	Benzenoids	Hydroxybenzoic acids	1	C7H6O4	153.02	[M-H]-	2.288	RP_neg	HMDB0001856		C00230	36062	YQUVCSBJEUQKSH-UHFFFAOYSA-N	4	2	2	1.5191	0.6507	2.2195	0.2727	2.4677	0.5158	0.9023	1	-2.2007	0.2722	-0.21	1	-0.0453	0.9873	1.6075	0.3513	-2.386	0.3556	-5.6459	0.001934	-1.2159	0.9221	-2.162	0.2312	2.3515	0.1696	-2.655	0.1955	-3.7664	0.02015	1.0681	0.5517	2.6662	0.2407	2.7331	1	1.3414	1	-1.3006	0.5411	0.9748	0.7659	1.5318	0.4579	2.525	0.3288	-0.4784	0.8184	-5.5931	0.003575	-1.3861	0.9079	-2.1265	0.2345	2.2515	0.3775	-1.6549	0.2608	-3.668	0.0277
HILIC_neg_105_01932a4_562	Glyceric acid	Carbohydrates	Carbohydrates	Sugar acids	1	C3H6O4	105.019	[M-H]-	4.562	HILIC_neg	HMDB0000139		C00258	32398	RBNPOMFGQQGHHO-UWTATZPHSA-N	4	0	4	0.076	0.952	-0.2957	0.5138	-0.0898	0.9561	-0.7484	0.5986	0.073	0.9052	0.2075	1	0.5586	0.1706	-0.0307	0.9606	-0.7413	0.163	0.1014	0.8038	0.2976	0.9192	0.5448	0.1604	-0.0999	0.8418	-0.2555	0.4716	0.5758	0.1391	0.426	0.6268	0.9199	0.2412	0.3445	1	0.7303	1	0.7912	0.4193	-0.6105	0.6601	0.8146	0.2494	1.3651	0.0888	1.8531	0.2011	1.5298	0.02515	-0.3295	0.9689	2.2052	0.002161	0.0626	0.9441	2.7792	0.03066	1.6226	0.02105
HILIC_neg_334_07739a4_021	N-Acetylgalactosamine 4-sulfate	Carbohydrates	Carbohydrates	Amino sugars	2	C8H15NO9S	334.077	[M+CH3COO]-	4.021	HILIC_neg	HMDB0000781		C16265	44391	WHCJUIFHMJFEFZ-UIAUGNHASA-N	4	1	3	-0.0009	1	0.4175	0.2222	0.2049	0.7633	-0.2791	1	0.571	0.3246	0.0069	1	0.5494	0.08917	0.4508	0.07036	0.0872	0.8685	0.9251	0.03401	0.0949	0.944	0.5651	0.0668	0.3274	0.1921	0.2546	0.4848	0.6889	0.1163	-0.4117	0.6536	1.7488	0.09615	0.7924	1	0.0311	1	1.3059	0.2643	-0.6437	0.6475	1.3051	0.149	3.0758	0.04055	0.9687	0.4458	1.2847	0.02609	-0.0979	1	1.6904	0.03593	0.9013	0.4995	1.7784	0.0696	0.7817	0.1447
HILIC_pos_365_10519a5_985	Sucrose	Carbohydrates	Carbohydrates	Disaccharides	1	C12H22O11	365.105	[M+K]+	5.985	HILIC_pos	HMDB0000258		C00089	17992	CZMRCDWAGMRECN-UGDNZRGBSA-N	4	1	3	1.1466	0.1026	0.3427	0.5651	-0.777	0.7371	-0.9524	1	-0.6922	0.5253	0.7347	0.9884	0.7987	0.1317	0.6079	0.5075	-0.1102	0.924	0.0963	0.9205	0.6648	0.9192	1.3794	0.009626	1.0864	0.2191	-0.3261	0.6595	1.3058	0.1211	0.6468	0.1437	1.2538	0.2469	-0.2668	1	-0.0275	1	0.7011	0.5692	0.3393	0.6894	1.3994	0.1573	0.6882	0.4159	1.7217	0.3832	2.6337	0.009494	-0.0288	1	2.9908	0.002429	0.3447	0.696	1.0654	0.3991	2.7309	0.01307
RP_neg_299_26019a10_025	12-Hydroxy stearic acid	Fatty acids and derivatives	Fatty Acyls	HODA	2	C18H36O3	299.26	[M-H]-	10.025	RP_neg	HMDB0061706	LMFA02000130		85208	ULQISTXYYBZJSJ-UHFFFAOYSA-N	4	1	3	-2.7015	0.004364	-1.1683	0.2282	0.1523	0.9632	-0.6627	1	-1.2402	0.4539	-1.2376	0.8779	-0.8216	0.3756	-0.0775	0.9448	-0.3932	0.7558	1.6914	0.1708	-0.2869	0.9448	0.0739	0.9443	-0.0908	0.9325	-1.0234	0.2766	0.8722	0.5062	-2.3401	0.01495	0.0428	0.9878	0.0142	1	-0.4885	1	0.4329	0.8426	-1.3609	0.3506	2.2135	0.2267	1.9479	0.2484	-0.817	0.5872	5.1274	0.005231	-0.1433	1	3.4206	0.03811	1.3347	0.42	-1.2918	0.2385	1.6596	0.2771
HILIC_pos_118_08677a4_271	5-Aminopentanoic acid	Fatty acids and derivatives	Fatty Acyls	Amino FA	1	C5H11NO2	118.087	[M+H]+	4.271	HILIC_pos	HMDB0003355	LMFA01100040	C00431	15887	JJMDCOVWQOJGCB-UHFFFAOYSA-N	4	0	4	0.1292	0.852	0.4191	0.342	-0.0208	0.9977	-0.0791	1	-0.0649	0.9521	-0.0619	1	0.3914	0.3463	0.3097	0.376	0.0931	0.8856	-0.1128	0.864	0.0006	1	0.1296	0.7561	0.2405	0.5076	0.0389	0.9491	-0.7632	0.2041	-0.1329	0.8191	2.1796	0.02468	0.4312	1	-0.2851	1	1.1577	0.4022	-0.1884	0.8677	2.3489	0.01423	2.3005	0.04813	1.1444	0.3926	0.9408	0.2636	-0.1542	0.9689	1.3208	0.04968	2.2403	0.05309	1.1127	0.2039	0.0309	0.9744
RP_neg_397_33301a11_735	AAHFA 4:0/20:0;O	Fatty acids and derivatives	Fatty Acyls	FAHFA	2	C24H46O4	397.333	[M-H]-	11.735	RP_neg					YBIFZTAOEUTQFS-UHFFFAOYSA-N	4	4	0	-4.311	0.152	-3.1865	0.2263	-5.1751	0.08579	-3.6852	1	-3.4415	0.2139	-3.4494	0.9321	-4.9679	0.04846	-0.8801	0.6298	-1.8238	0.5288	-6.0169	0.004488	1.0574	0.9368	-4.7596	0.04645	-3.6669	0.03606	-3.2948	0.1566	-3.7236	0.05744	-4.6122	0.06223	-1.7778	0.5543	-4.9905	0.1135	-4.1451	0.3235	-2.1036	0.4065	-3.7981	0.3093	-1.4285	0.6082	0.0208	0.9955	-1.8467	0.4373	-2.8152	0.0811	-0.0355	1	-2.3238	0.3281	-1.6517	0.3726	-2.0294	0.2172	-1.6218	0.2936
RP_pos_372_31116a8_912	CAR 14:0	Fatty acids and derivatives	Fatty Acyls	Acyl carnitines	1	C21H41NO4	372.311	[M+H]+	8.912	RP_pos	HMDB0005066	LMFA07070102		84634	PSHXNVGSVNEJBD-LJQANCHMSA-N	9	4	5	0.5364	0.7469	1.4665	0.09086	0.3615	0.8937	0.4317	1	0.8404	0.4199	0.0971	1	1.9783	0.01946	2.0509	0.02252	0.2191	0.8491	2.1788	0.01032	0.0923	0.9956	2.5519	0.002735	1.4776	0.09334	0.8937	0.2648	1.0045	0.212	1.3702	0.7283	2.2978	0.1515	0.4261	1	0.4764	1	2.4039	0.3867	-1.3303	0.8662	2.9648	0.0541	3.1686	0.04012	1.9123	0.3886	4.1404	0.009425	0.1712	1	3.8583	0.004868	0.8429	0.5408	4.5733	0.0324	3.6999	0.0192
RP_pos_400_34262a9_408	CAR 16:0	Fatty acids and derivatives	Fatty Acyls	Acyl carnitines	1	C23H45NO4	400.343	[M+H]+	9.408	RP_pos	HMDB0000222	LMFA07070004	C02990	17490	XOMRRQXKHMYMOC-OAQYLSRUSA-N	13	7	6	0.7034	0.5445	1.6672	0.01663	0.1974	0.9257	1.9133	0.8212	1.0843	0.2004	0.3173	1	2.1937	0.002034	1.6503	0.01326	2.2415	0.1545	1.6375	0.007462	0.208	0.9534	2.5872	0.000282	0.9753	0.1252	2.8572	0.03927	1.539	0.01598	0.2223	0.9003	2.3387	0.07801	-0.1727	1	0.0584	1	2.3337	0.3491	0.4035	0.8887	2.8274	0.03004	3.2159	0.0292	1.5348	0.3746	3.7022	0.005712	0.047	1	3.8544	0.001118	0.7045	0.5848	3.858	0.02902	3.4358	0.01331
RP_pos_454_3891a9_86	CAR 20:1	Fatty acids and derivatives	Fatty Acyls	Acyl carnitines	2	C27H51NO4	454.389	[M+H]+	9.86	RP_pos						11	7	4	0.3659	0.8472	2.4539	0.0001647	0.6101	0.6324	0.0049	1	1.3029	0.1238	0.0316	1	2.4597	0.0001158	1.7982	0.002661	0.1244	0.9133	1.8643	0.002349	-0.1705	0.9695	2.7608	1.878e-05	1.4025	0.01254	0.7399	0.3005	1.422	0.01476	0.1196	0.9625	1.2541	0.2832	-0.5331	1	0.0998	1	1.5162	0.3961	0.087	1	1.1792	0.2643	2.0147	0.1774	1.1955	0.3653	2.879	0.01085	0.1946	1	1.9945	0.03705	-0.7831	0.6029	3.4134	0.0246	3.1141	0.0128
RP_neg_303_23352a10_628	Eicosatetraenoic acid	Fatty acids and derivatives	Fatty Acyls	Unsaturated FA	1	C20H32O2	303.234	[M-H]-	10.628	RP_neg						4	0	4	-0.1406	0.8478	-0.0894	0.7744	-0.3646	0.6352	-0.103	1	-0.1505	0.6931	-0.0614	1	-0.0416	0.8951	-0.1562	0.6431	-0.2254	0.4726	-0.3055	0.2626	0.1108	0.9384	0.3715	0.1363	0.0249	0.9547	-0.2206	0.3809	-0.2246	0.4341	-0.0087	1	2.8768	0.09702	-0.384	1	-0.4635	1	2.1704	0.4107	0.0477	1	4.1613	0.02079	2.3276	0.221	0.7373	0.5827	6.0686	0.003546	0.1634	1	5.6428	0.0006156	2.5003	0.1812	1.9947	0.06718	4.9242	0.01386
RP_neg_279_23462a10_657	Octadecadienoic acid	Fatty acids and derivatives	Fatty Acyls	Unsaturated FA	2	C18H32O2	279.235	[M-H]-	10.657	RP_neg						4	0	4	0.0056	1	-0.1672	0.6206	-0.3816	0.6723	-0.055	1	0.0051	0.9964	-0.0929	1	-0.2784	0.3562	-0.4176	0.2419	-0.0931	0.8204	0.2715	0.4202	0.2802	0.9192	-0.1723	0.5556	-0.5165	0.1501	-0.0339	0.9314	0.4428	0.1994	-0.2715	0.7473	1.7737	0.228	-0.2385	1	0.0609	1	1.4321	0.4903	-0.446	0.7298	2.5655	0.06955	1.2716	0.2991	0.9244	0.3888	5.9027	0.002721	-0.2078	0.9691	4.7702	0.000885	1.3581	0.2575	2.103	0.03461	5.1115	0.01171
RP_pos_634_54004a13_18	DG 18:2_18:2	Glycerolipids	Glycerolipids	DAG	2	C39H68O5	634.54	[M+NH4]+	13.18	RP_pos						4	2	2	0.5944	0.7231	-1.1122	0.06366	-0.8686	0.4252	0.2516	1	-0.4711	0.2813	0.251	1	-0.9155	0.1003	-1.3153	0.01451	-0.0669	0.9355	-0.4154	0.1835	0.1687	0.9775	-1.2186	0.02492	-0.89	0.08598	0.2489	0.6221	-0.3048	0.3489	0.4869	0.7512	1.0432	0.2401	0.2422	1	-0.0992	1	1.625	0.247	-0.0127	1	1.5269	0.07314	1.1072	0.213	-0.1506	0.8992	2.5303	0.002816	0.2777	0.9894	1.0421	0.1379	0.6452	0.4618	0.4444	0.5673	2.2493	0.01156
RP_pos_617_51221a13_181	DG 34:1	Glycerolipids	Glycerolipids	DAG	2	C37H70O5	617.512	[M+Na]+	13.181	RP_pos						4	1	3	0.6315	0.7756	-1.0065	0.1655	-0.8671	0.4812	0.2418	1	-0.5772	0.3605	0.07	1	-0.6336	0.3612	-1.2419	0.03074	-0.1082	0.8719	-0.5767	0.2125	0.0291	1	-0.9509	0.1439	-0.9369	0.09925	0.2445	0.6062	-0.3395	0.4887	0.7583	0.4945	0.8909	0.2921	-0.0364	1	-0.0053	1	1.3039	0.3429	-0.1812	0.9651	1.6488	0.05105	0.8128	0.4857	-0.2301	0.8385	2.5546	0.002593	0.063	1	1.4235	0.03958	-0.2025	0.8758	0.6752	0.3884	2.3191	0.01074
RP_pos_665_51123a13_69	DG 38:5	Glycerolipids	Glycerolipids	DAG	2	C41H70O5	665.511	[M+Na]+	13.69	RP_pos						4	1	3	-0.5299	0.5944	0.4604	0.2287	-0.5168	0.7671	-0.5674	1	-0.0999	0.8313	0.1726	1	-0.2884	0.4346	0.0533	0.9533	0.285	0.6661	0.0494	0.8935	-0.4875	0.9192	0.7607	0.02983	0.1772	0.8091	0.843	0.106	-0.4728	0.1506	-1.067	0.2407	1.5573	0.1874	-0.0571	1	-0.5395	1	1.2375	0.3897	-0.5913	0.738	2.1555	0.05883	0.5809	0.6611	0.2161	0.8487	2.0884	0.01242	0.4889	0.9522	2.0083	0.03499	0.109	0.9419	0.7426	0.3384	1.8962	0.02195
RP_neg_540_33099a10_113	LPC 0:0/16:0	Glycerophospholipids	Glycerophospholipids	LPC	2	C24H50NO7P	540.331	[M+HCOO]-	10.113	RP_neg						4	1	3	-0.2113	0.67	0.2168	0.4906	-0.1266	0.905	-0.3226	1	0.1616	0.6805	-0.1055	1	0.3266	0.2532	0.4048	0.2283	-0.0061	0.9966	0.038	0.9085	0.2238	0.9192	0.6033	0.02948	0.4736	0.1616	0.0044	0.9957	0.0346	0.9224	0.7031	0.6503	1.2082	0.3655	0.2877	1	-0.4905	1	1.6379	0.4406	0.5321	0.8712	2.1185	0.09615	1.7237	0.193	0.918	0.5507	4.3138	0.008533	1.0457	0.9079	3.3715	0.004677	2.1985	0.103	2.5442	0.05358	3.7671	0.0194
RP_neg_512_29932a9_741	LPC 14:0/0:0	Glycerophospholipids	Glycerophospholipids	LPC	2	C22H46NO7P	512.299	[M+HCOO]-	9.741	RP_neg						4	0	4	-0.3732	0.5176	0.0485	0.9158	-0.0898	0.9453	0.0829	1	0.4632	0.3649	-0.4799	0.9545	0.2329	0.5011	0.1803	0.6429	0.4799	0.3161	0.4634	0.2167	0.0091	1	0.2794	0.3845	0.1353	0.7346	0.7076	0.07977	0.3385	0.388	1.0827	0.06853	0.8195	0.35	0.8431	1	-0.6495	1	1.4839	0.3994	0.3195	0.824	1.1408	0.1591	0.2266	0.8927	0.6681	0.5097	2.5574	0.02358	0.3789	0.9359	1.609	0.02748	0.8041	0.5877	1.8499	0.04459	2.8493	0.01713
RP_pos_480_34619a10_409	LPC 15:1/0:0	Glycerophospholipids	Glycerophospholipids	LPC	2	C23H46NO7P	480.346	[M+H]+	10.409	RP_pos		LMGP01050125				4	2	2	0.0322	1	-0.5433	0.2431	-0.2994	0.838	0.1936	1	-0.0922	0.903	-0.2799	1	-0.8905	0.04535	-0.8381	0.08565	-0.2538	0.5559	-0.4819	0.298	-0.1198	0.9702	-1.3113	0.003816	-0.3759	0.4625	-0.1852	0.6008	-0.6489	0.1766	-0.0995	0.9665	0.8508	0.5805	0.0104	1	-0.6357	1	0.623	0.6783	-0.7604	0.6946	1.7601	0.2068	1.6641	0.2686	0.0115	0.9975	3.4764	0.00717	0.2152	0.9949	2.0889	0.08859	1.086	0.4646	0.5301	0.6811	3.1017	0.01632
RP_neg_540_33112a10_231	LPC 16:0/0:0	Glycerophospholipids	Glycerophospholipids	LPC	2	C24H50NO7P	540.331	[M+HCOO]-	10.231	RP_neg	HMDB0010382	LMGP01050018	C04230	72998	ASWBNKHCZGQVJV-HSZRJFAPSA-N	4	1	3	-0.053	0.9337	0.3446	0.2513	-0.0891	0.931	-0.1509	1	0.3058	0.4142	-0.0406	1	0.5441	0.05657	0.5529	0.06651	0.1556	0.7123	0.3905	0.1614	0.12	0.9243	0.834	0.004199	0.5702	0.06249	0.2572	0.4226	0.3327	0.2505	0.5531	0.7187	1.321	0.2882	0.4783	1	-0.4711	1	1.6271	0.4349	0.4074	0.8936	2.0692	0.0822	1.6458	0.2213	1.3016	0.4311	3.9042	0.0122	0.7928	0.9291	3.3763	0.002809	1.9647	0.1431	2.3279	0.06574	3.0976	0.03659
RP_pos_520_34119a10_07	LPC 18:2/0:0	Glycerophospholipids	Glycerophospholipids	LPC	2	C26H50NO7P	520.341	[M+H]+	10.07	RP_pos	HMDB0010386	LMGP0105003				4	3	1	0.2947	0.6959	-0.061	0.8714	-0.4893	0.6352	-0.0301	1	0.4058	0.3818	-0.2756	1	-0.2904	0.3236	-0.6769	0.1046	0.4467	0.4269	0.8149	0.02382	0.2182	0.9265	-0.6261	0.02765	-1.0555	0.0177	0.8671	0.0751	0.5005	0.159	1.8963	0.2598	0.7469	0.6074	-0.1004	1	-0.4885	1	0.9258	0.5447	0.8967	0.8093	1.9405	0.1446	1.3177	0.5143	0.182	0.9109	1.3517	0.2272	0.99	0.9387	2.3477	0.04581	0.6082	0.7742	1.8726	0.09222	0.7385	0.5033
RP_pos_518_32391a9_819	LPC 18:3	Glycerophospholipids	Glycerophospholipids	LPC	2	C26H48NO7P	518.324	[M+H]+	9.819	RP_pos						4	4	0	-0.0116	1	-0.7477	0.09692	-0.5963	0.5599	-0.0887	1	-0.3672	0.5601	-0.3726	1	-1.2206	0.007536	-1.6027	0.002016	0.1724	0.7566	-0.8874	0.06093	0.0562	0.992	-1.9936	0.000124	-1.7826	0.001498	0.5486	0.1881	-0.9155	0.06363	0.7586	0.6316	-0.2762	0.8372	-0.5954	1	-0.7171	1	0.0656	0.9645	0.4592	0.8901	0.0724	0.9594	-0.2357	0.9003	-0.4608	0.734	-0.6164	0.4726	0.8201	0.9372	-0.4707	0.6453	-0.4987	0.7729	0.8316	0.3964	-0.8763	0.2929
RP_pos_550_38715a10_699	LPC 20:1	Glycerophospholipids	Glycerophospholipids	LPC	2	C28H56NO7P	550.387	[M+H]+	10.699	RP_pos						4	2	2	-0.6154	0.2477	-0.1787	0.8334	-0.497	0.7264	-0.2527	1	-0.3126	0.6982	-0.3808	1	-1.0815	0.1122	-0.439	0.432	-0.502	0.3722	-1.3886	0.02256	0.0728	0.9828	-0.9035	0.1631	-1.3635	0.0179	-0.7166	0.1189	-0.9985	0.09881	-0.6764	0.5429	-0.1831	0.895	0.3095	1	-0.8547	1	-0.4714	0.6667	-0.6065	0.7658	-1.1578	0.3018	1.4389	0.3714	-0.0032	1	2.2088	0.01413	0.5085	0.9567	1.1789	0.23	-0.1914	0.9184	0.5607	0.6156	2.6869	0.01194
RP_neg_500_27884a9_961	LPE 0:0/20:4	Glycerophospholipids	Glycerophospholipids	LPE	1	C25H44NO7P	500.279	[M-H]-	9.961	RP_neg						4	0	4	-0.2823	0.8473	0.1746	0.527	-0.2703	0.6754	0.0535	1	0.0211	0.9635	-0.0099	1	0.0865	0.7489	-0.277	0.2789	0.0919	0.8641	-0.2104	0.379	0.0462	1	0.2047	0.3915	-0.0861	0.7636	0.3416	0.3546	-0.2861	0.2454	0.9832	0.405	2.7753	0.1158	0.1301	1	-0.4008	1	1.9159	0.4218	-0.05	1	3.2212	0.05268	2.1853	0.3204	1.313	0.4307	4.5662	0.009386	0.1807	1	5.6737	0.0007057	3.7928	0.09545	2.7178	0.04939	3.5059	0.03402
RP_neg_496_2681a10_243	LPS 16:0	Glycerophospholipids	Glycerophospholipids	LPS	2	C22H44NO9P	496.268	[M-H]-	10.243	RP_neg						4	0	4	0.0595	0.9754	0.046	0.9187	-0.0857	0.9377	-0.1432	1	0.162	0.8529	0.0266	1	-0.186	0.5866	-0.0913	0.8016	0.2663	0.7845	-0.0568	0.9355	0.3737	0.9192	-0.2125	0.5036	-0.2786	0.3891	-0.3316	0.6606	-0.5693	0.3405	-0.7002	0.5127	2.0324	0.1484	0.394	1	0.9688	1	1.9256	0.3572	0.478	0.8359	1.7936	0.1516	2.461	0.01458	0.9928	0.5031	3.2373	0.005062	0.3383	0.9689	1.8042	0.09701	2.7483	0.01331	2.3326	0.05785	3.2932	0.01185
RP_neg_524_30029a10_661	LPS 18:0/0:0	Glycerophospholipids	Glycerophospholipids	LPS	2	C24H48NO9P	524.3	[M-H]-	10.661	RP_neg						4	0	4	1.6182	0.5506	0.9299	0.4888	0.457	0.8803	-0.214	1	0.7894	0.6455	1.0862	1	0.4934	0.7056	0.8783	0.3877	0.7737	0.6237	1.4803	0.2322	1.4243	0.9192	0.7274	0.5421	0.8829	0.3898	0.5825	0.648	0.6184	0.6438	1.9397	0.2719	2.476	0.1433	-0.6111	1	0.7582	1	2.4922	0.4144	1.5821	0.5981	2.6901	0.08394	1.9536	0.3293	1.9398	0.3056	5.3754	0.01308	1.8165	0.899	2.8837	0.03163	3.6651	0.0813	3.0119	0.04186	5.2099	0.0182
RP_neg_520_26825a10_069	LPS 18:2	Glycerophospholipids	Glycerophospholipids	LPS	2	C24H44NO9P	520.268	[M-H]-	10.069	RP_neg						4	1	3	0.1152	0.9322	0.4648	0.2352	-0.3532	0.685	-0.2057	1	0.8158	0.1789	-0.1071	1	0.3884	0.2942	-0.1311	0.73	0.4227	0.4726	1.0808	0.009802	0.2467	0.9262	0.0776	0.8415	-0.5559	0.107	0.5221	0.2666	0.7282	0.07132	-0.1086	0.9188	1.4283	0.1939	-0.0074	1	-0.4058	1	2.5384	0.1856	-0.3207	0.8392	1.4109	0.1557	2.0474	0.1105	1.1992	0.5168	3.7916	0.002433	0.0377	1	3.5232	0.0009033	2.5897	0.0553	1.7515	0.194	3.132	0.01152
RP_pos_734_57019a12_762	PC 16:0/16:0	Glycerophospholipids	Glycerophospholipids	PC	2	C40H80NO8P	734.57	[M+H]+	12.762	RP_pos	HMDB0000564	LMGP01010564	C00157	72999	KILNVBDSWZSGLL-KXQOOQHDSA-N	4	1	3	-0.6536	0.7151	0.3947	0.3973	-0.0391	0.9815	-0.1145	1	1.0821	0.2571	-0.1477	1	0.7592	0.07922	0.3638	0.2336	0.2175	0.6274	1.1924	0.07918	0.0134	1	0.8491	0.04121	0.1761	0.5912	0.2984	0.3877	1.192	0.0908	0.1181	0.9279	1.5885	0.2715	0.2077	1	0.3744	1	2.1015	0.3552	0.336	0.8636	1.9166	0.1484	0.7132	0.4929	1.7085	0.3593	3.3702	0.006048	-0.255	0.9689	3.0644	0.01233	1.2655	0.2104	2.6321	0.05473	2.3582	0.03465
RP_pos_758_57086a12_332	PC 16:0_18:2	Glycerophospholipids	Glycerophospholipids	PC	2	C42H80NO8P	758.571	[M+H]+	12.332	RP_pos	HMDB0007973					4	2	2	0.0632	0.9179	0.2487	0.2344	0.076	0.911	0.0379	1	0.3566	0.2596	0.0777	1	0.2216	0.2614	0.2744	0.1964	0.2348	0.4475	0.5804	0.01521	0.1204	0.9262	0.1815	0.3355	0.2091	0.3371	0.3506	0.1612	0.5227	0.03252	2.2891	0.2919	1.9699	0.1861	0.8898	1	-0.498	1	1.7386	0.4069	1.23	0.7865	2.8934	0.04875	2.9716	0.06445	1.2871	0.5313	2.5772	0.05653	1.3837	0.9274	3.5505	0.005667	2.686	0.08364	1.5777	0.2868	1.1056	0.3889
RP_pos_782_57129a12_281	PC 16:0_20:4	Glycerophospholipids	Glycerophospholipids	PC	2	C44H80NO8P	782.571	[M+H]+	12.281	RP_pos	HMDB0007982					4	4	0	0.0649	0.9139	0.5043	0.0637	0.0765	0.9271	-0.1294	1	0.2041	0.5073	0.1268	1	0.6537	0.01411	0.6178	0.01704	0.0413	0.9226	0.3586	0.1178	0.1807	0.9192	1.0577	0.0003014	0.7685	0.006246	0.0019	0.999	0.286	0.2271	1.8252	0.4607	0.64	0.7489	0.3215	1	-0.3493	1	0.5669	0.8027	0.9926	0.8607	1.9215	0.2762	3.3178	0.06253	0.6922	0.7526	1.0023	0.5529	1.0454	0.9674	1.5737	0.3092	2.5314	0.1277	0.2168	0.9003	1.6309	0.3168
RP_pos_806_57001a12_236	PC 16:0_22:6	Glycerophospholipids	Glycerophospholipids	PC	2	C46H80NO8P	806.57	[M+H]+	12.236	RP_pos						4	2	2	-0.0873	0.9322	0.3024	0.3913	-0.1655	0.8603	-0.0585	1	0.0706	0.9068	-0.1287	1	0.8277	0.01573	0.1455	0.6639	0.2285	0.6079	0.6624	0.0758	-0.097	0.9529	1.0236	0.00276	0.0426	0.9147	0.4425	0.2012	0.5417	0.1563	0.7117	0.8401	1.6754	0.4407	-0.3525	1	-0.4395	1	2.3568	0.4536	-0.1366	1	2.4777	0.2145	3.9091	0.09517	2.6963	0.3641	5.1272	0.02855	0.3511	1	4.5438	0.01432	3.3921	0.1316	3.6794	0.07334	1.733	0.4245
RP_neg_826_56085a12_193	PC 18:2/18:2	Glycerophospholipids	Glycerophospholipids	PC	2	C44H80NO8P	826.561	[M+HCOO]-	12.193	RP_neg						4	1	3	0.7588	0.7604	1.064	0.01192	0.1727	0.8858	-0.1276	1	0.3948	0.3562	-0.0862	1	0.2811	0.4551	0.0389	0.9436	0.3172	0.4654	0.4099	0.1901	1.1964	0.9192	0.3101	0.3783	-0.213	0.6161	0.7302	0.0618	0.1691	0.6155	1.3321	0.5076	1.7627	0.3049	0.4859	1	-0.1117	1	2.3953	0.4096	0.6214	0.8901	3.0684	0.06619	2.944	0.07974	2.1249	0.3999	4.9761	0.01363	0.419	0.9894	4.8542	0.002162	3.6396	0.04337	3.6071	0.05776	3.3773	0.06983
RP_pos_768_59186a12_562	PC O-36:4	Glycerophospholipids	Glycerophospholipids	O-PC	2	C44H82NO7P	768.592	[M+H]+	12.562	RP_pos						4	1	3	-0.0504	0.9953	-0.8669	0.1251	-0.4652	0.6708	0.4331	0.9497	-0.4168	0.3595	-0.6029	1	-0.5873	0.2708	-1.1081	0.01478	0.3705	0.2701	-0.5516	0.1004	-0.3273	0.9262	-0.7782	0.1239	-0.7846	0.07425	0.2984	0.2416	-0.4948	0.1529	2.1359	0.3415	2.207	0.2518	-0.7527	1	0.2976	1	2.8528	0.4042	0.9431	0.8614	4.4461	0.02953	4.1984	0.07166	2.2198	0.399	5.3389	0.01879	0.2992	1	5.828	0.00136	4.085	0.07529	3.9861	0.0522	3.4084	0.1041
RP_pos_752_56091a13_165	PE P-18:0_20:4	Glycerophospholipids	Glycerophospholipids	O-PE	2	C43H78NO7P	752.561	[M+H]+	13.165	RP_pos						4	0	4	0.4296	0.9229	-0.5312	0.6949	-0.6163	0.7304	0.5173	1	-1.0694	0.3504	-0.2936	1	0.5737	0.6461	-0.6212	0.3704	-0.2614	0.7545	-1.5238	0.07285	-0.6187	0.9384	0.6803	0.5565	-0.1456	0.8582	0.5092	0.4175	-1.3979	0.1103	1.0742	0.4796	1.6453	0.1682	0.2713	1	-0.2523	1	1.8769	0.3967	0.3024	0.9466	3.3741	0.01323	2.3257	0.09312	1.5531	0.3959	2.7282	0.04322	0.156	1	3.3603	0.001886	3.0154	0.04406	2.5903	0.05839	2.0858	0.1059
RP_pos_86_09664a1_451	2-Methyl pyrrolidine	Heterocycles / other	Organoheterocyclic compounds	Pyrrolidines	2	C5H11N	86.0966	[M+H]+	1.451	RP_pos				145240	RGHPCLZJAFCTIK-UHFFFAOYSA-N	4	1	3	0.4955	0.1299	0.3538	0.348	0.2418	0.7141	-0.038	1	0.0959	0.8762	0.2098	1	0.0779	0.8472	0.1698	0.5248	0.2801	0.5433	-0.5369	0.1705	0.3515	0.9192	0.0657	0.8606	-0.0531	0.8612	0.181	0.6356	-0.9002	0.03551	0.7791	0.2808	1.7973	0.1216	0.519	1	0.1229	1	1.8733	0.2701	0.0333	1	1.0544	0.2903	2.5549	0.05547	2.3711	0.1471	1.6592	0.04315	0.0064	1	1.9946	0.02862	-0.0905	0.9497	2.7765	0.03461	1.4417	0.07045
RP_pos_377_1456a4_154	Riboflavin	Heterocycles / other	Organoheterocyclic compounds	Flavins	1	C17H20N4O6	377.146	[M+H]+	4.154	RP_pos	HMDB0000244		C00255	17015	AUNGANRZJHBGPY-SCRDCRAPSA-N	4	2	2	0.0781	0.9553	-0.2233	0.7128	-0.401	0.6199	-0.4394	1	-0.0863	0.8935	-0.2591	1	-0.2237	0.6906	-0.6265	0.0605	-0.4809	0.4844	-1.0091	0.01818	-0.184	0.9355	-0.8778	0.08023	-0.968	0.008592	-0.2005	0.7338	-0.8	0.06103	-0.6736	0.4242	-0.2465	0.7912	-0.0265	1	-0.2409	1	0.0074	0.9978	-0.5423	0.7162	-1.0123	0.2142	0.3366	0.8499	-0.2371	0.7864	-2.2257	0.01472	-0.5168	0.9259	-1.9132	0.01205	-1.8662	0.2377	-0.4454	0.4776	-1.1405	0.1649
RP_pos_428_37387a9_787	CAR 18:0	Fatty acids and derivatives	Fatty Acyls	Acyl carnitines	1	C25H49NO4	428.374	[M+H]+	9.787	RP_pos	HMDB0000848	LMFA07070008		84644	FNPHNLNTJNMAEE-HSZRJFAPSA-N	9	5	4	0.7006	0.4982	1.8832	0.006091	0.1964	0.9174	0.3294	1	0.8785	0.27	0.2033	1	2.3069	0.0009741	1.5738	0.01112	0.529	0.4786	1.2183	0.03775	-0.1034	0.9876	2.8323	9.021e-05	1.1022	0.06275	1.2129	0.06711	1.0088	0.09017	-0.5387	0.7451	1.6184	0.1655	0.2615	1	0.054	1	1.1449	0.4084	0.3061	0.9386	1.7818	0.09706	2.9942	0.05107	1.5914	0.3049	2.0393	0.02747	-0.0643	1	2.7552	0.005721	0.712	0.6172	3.1828	0.03047	2.7136	0.01254
RP_pos_192_0659a4_026	5-Hydroxyindoleacetic acid	N-containing metabolites	Alkaloids	Indoleacetic acids	2	C10H9NO3	192.066	[M+H]+	4.026	RP_pos	HMDB0000763		C05635	27823	DUUGKQCEGZLZNO-UHFFFAOYSA-N	4	2	2	1.1678	0.708	1.0498	0.5931	2.9663	0.282	1.664	1	-1.5788	0.4537	-1.1619	1	-0.3816	0.8493	0.6203	0.6835	0.1051	0.9817	-4.8254	0.006336	-1.9627	0.9192	-2.728	0.09982	1.2426	0.3867	-2.1636	0.2536	-4.0883	0.02139	1.2459	0.4007	2.2379	0.2823	3.717	0.225	2.3092	1	-1.0575	0.644	-1.2901	0.5875	2.3596	0.2122	3.2739	0.06649	1.3928	0.559	-5.366	0.006296	-1.7301	0.8602	-2.4074	0.1454	1.4862	0.3619	-1.0388	0.5491	-4.5585	0.01752
HILIC_pos_258_10846a2_969	5-Methylcytidine	N-containing metabolites	Nucleic acids	Pyrimidine ribonucleosides	2	C10H15N3O5	258.108	[M+H]+	2.969	HILIC_pos	HMDB0000982			20607	ZAYHVCMSTBRABG-JXOAFFINSA-N	4	2	2	-0.1617	0.9376	1.1555	0.1972	-0.3821	0.8626	-0.587	1	1.4197	0.129	-0.2298	1	1.0117	0.2324	0.2884	0.7218	-0.4118	0.748	1.2872	0.0266	-0.0015	1	1.37	0.08916	-0.3208	0.6887	0.0476	0.9753	1.3217	0.03035	-0.1732	0.8859	1.2749	0.2085	0.249	1	0.0806	1	1.013	0.4156	-0.1887	0.9417	0.7177	0.4313	0.6093	0.6574	1.772	0.2915	1.1616	0.1515	-0.3962	0.9643	2.5551	0.004155	-0.2374	0.8734	2.9187	0.03663	-0.3906	0.6262
HILIC_pos_146_11804a2_433	Acetylcholine	N-containing metabolites	Organic nitrogen compounds	Acyl cholines	2	C7H16NO2	146.118	[M]+	2.433	HILIC_pos	HMDB0000895		C01996	15355	OIPILFWXSMYKGL-UHFFFAOYSA-N	4	2	2	0.1406	0.993	1.6179	0.1075	3.0682	0.1248	0.174	1	0.7007	0.5768	-1.614	1	1.8477	0.05317	2.2754	0.03929	0.0116	1	0.5001	0.5999	-2.0058	0.9192	1.1803	0.1883	2.604	0.02294	-0.5837	0.6187	-0.0243	0.9861	0.5741	0.7395	1.7766	0.2521	3.8056	0.1723	0.8656	1	-1.0531	0.5067	-1.9163	0.3451	2.5415	0.08455	2.5565	0.1187	-0.4748	0.8585	-2.6919	0.02742	-1.847	0.8444	-0.6725	0.5892	2.6574	0.1023	-1.8874	0.2973	-2.7117	0.02763
HILIC_pos_131_12924a6_091	Agmatine	N-containing metabolites	Alkaloids	Polyamines	1	C5H14N4	131.129	[M+H]+	6.091	HILIC_pos	HMDB0001432		C00179	17431	QYPPJABKJHAVHS-UHFFFAOYSA-N	4	3	1	-1.0418	0.1901	-2.4196	0.03398	-0.5718	0.7418	-0.7028	1	-1.7091	0.1611	-0.5688	1	-2.9052	0.009076	-1.2599	0.05493	-1.3543	0.2313	-1.4965	0.0501	-0.562	0.9192	-1.9082	0.05543	-1.1567	0.08062	-2.4131	0.03717	-0.8178	0.2895	-0.4381	0.7938	-0.0138	0.9963	-1.0428	1	-1.8453	1	-0.2007	0.8598	-1.041	0.667	-0.6537	0.6783	-0.178	0.9071	-0.4009	0.8088	1.2665	0.1189	-0.6109	0.9674	1.3425	0.3124	-0.6581	0.6227	-2.8964	0.04686	0.5565	0.4823
HILIC_pos_103_12284a6_289	Cadaverine	N-containing metabolites	Organic nitrogen compounds	Amines	1	C5H14N2	103.123	[M+H]+	6.289	HILIC_pos	HMDB0002322		C01672	18127	VHRGRCVQAFMJIZ-UHFFFAOYSA-N	4	0	4	-0.8204	0.6955	-0.9686	0.3512	0.0022	1	-2.5881	1	-0.2438	0.957	-0.5195	1	-0.3744	0.7194	-0.0621	0.9796	1.2795	0.696	3.0989	0.1919	-0.2966	0.9595	1.0515	0.2529	-0.578	0.7297	0.7696	0.7756	3.1428	0.2026	-2.1952	0.699	3.1245	0.05935	3.1788	0.5993	-2.6592	1	1.5962	0.6604	2.5127	0.8052	3.5299	0.02833	3.3921	0.09267	2.6079	0.4503	7.8357	0.009975	-0.1581	1	6.4256	0.0002292	2.0977	0.2657	1.8259	0.4469	6.9042	0.02094
RP_neg_188_03532a3_129	Kynurenic acid	N-containing metabolites	Alkaloids	Acridone alkaloids	1	C10H7NO3	188.035	[M-H]-	3.129	RP_neg	HMDB0000715		C01717	18344	HCZHHEIFKROPDY-UHFFFAOYSA-N	4	2	2	1.4117	0.6647	1.6158	0.4455	4.2366	0.1322	1.5196	1	-1.0957	0.6827	-1.7142	1	0.4095	0.8554	1.8582	0.2233	-2.1318	0.5013	-5.6022	0.008407	-2.2377	0.9192	-2.8259	0.1252	1.7685	0.2536	-3.9116	0.1305	-4.9163	0.02288	1.6828	0.3214	2.007	0.3752	5.0731	0.1162	2.0837	1	-0.6206	0.8206	-1.6822	0.5266	2.7886	0.1815	3.7465	0.06955	-0.5286	0.8162	-7.2918	0.003366	-1.742	0.8911	-2.7629	0.1289	3.1204	0.1112	-2.0815	0.2001	-6.0629	0.01294
HILIC_pos_245_23364a7_368	N1-Acetylspermine	N-containing metabolites	Alkaloids	Polyamines	1	C12H28N4O	245.234	[M+H]+	7.368	HILIC_pos	HMDB0001186		C02567	17312	GUNURVWAJRRUAV-UHFFFAOYSA-N	4	2	2	-0.5908	0.5953	-0.1661	0.7756	-0.0288	0.9993	-0.0363	1	1.3413	0.2333	0.1379	1	0.6339	0.1955	0.5748	0.3228	0.8647	0.5731	2.459	0.005044	-0.4131	0.9221	0.6368	0.1715	0.0106	0.9917	1.3886	0.2476	2.5534	0.009358	-1.0291	0.1784	0.2562	0.7436	0.2993	1	0.0093	1	1.0952	0.4156	-0.183	0.9366	0.0365	0.9665	-0.1007	0.918	1.494	0.3877	1.6968	0.05898	0.2748	0.9689	1.6652	0.01086	0.5385	0.516	1.5727	0.1672	2.1692	0.02239
HILIC_pos_664_117a7_595	NAD	N-containing metabolites	Nucleic acids	Nicotinamide dinucleotides	1	C21H27N7O14P2	664.117	[M+H]+	7.595	HILIC_pos	HMDB0000902		C00003	44215	BAWFJGJZGIEFAR-NNYOXOHSSA-N	4	0	4	0.4103	0.4697	0.3261	0.6227	-0.242	0.8418	0.1238	1	-0.2039	0.7043	-0.1346	1	0.4331	0.4723	0.073	0.8845	-0.6355	0.4256	0.2253	0.5696	-0.0937	0.9653	0.1799	0.7621	-0.0363	0.9484	-0.5537	0.3869	0.6018	0.1325	2.4379	0.01728	2.7064	0.06323	0.2888	1	1.2379	1	1.5434	0.3842	0.4512	0.8643	3.1607	0.0269	1.9476	0.1141	1.7911	0.3451	2.1704	0.0223	0.204	0.9986	2.7784	0.01346	1.3329	0.2538	2.3326	0.07165	1.057	0.2235
RP_pos_424_34268a9_266	CAR 18:2	Fatty acids and derivatives	Fatty Acyls	Acyl carnitines	1	C25H45NO4	424.343	[M+H]+	9.266	RP_pos						10	6	4	0.6742	0.5007	1.9108	0.009531	0.062	0.9889	0.1037	1	1.2614	0.1823	0.4331	1	2.654	0.0007222	1.5792	0.01515	0.472	0.4741	2.4623	0.001726	0.2004	0.9501	2.8982	0.0001507	0.8884	0.1546	0.9832	0.08196	2.1088	0.008307	0.9999	0.3374	1.3598	0.2214	-0.4989	1	-0.8209	1	1.2515	0.428	0.8507	0.6403	1.229	0.22	1.7678	0.1574	0.5963	0.6354	2.6289	0.02051	0.4897	0.9621	2.0437	0.02536	-0.5297	0.6774	2.5933	0.03802	2.5315	0.02582
HILIC_neg_243_06313a3_744	Pseudouridine	N-containing metabolites	Nucleic acids	Pyrimidine ribonucleosides	2	C9H12N2O6	243.063	[M-H]-	3.744	HILIC_neg	HMDB0000767		C02067	17802	PTJWIQPHWPFNBW-GBNDHIKLSA-N	4	1	3	0.1704	0.7911	0.4351	0.3231	0.0305	0.9941	-0.6026	1	0.8597	0.1811	-0.1355	1	0.5999	0.1442	0.2828	0.4791	-0.136	0.8837	1.0127	0.01892	0.1084	0.9392	0.6307	0.1072	0.1086	0.8055	0.3626	0.572	0.717	0.0926	-0.0389	0.9752	1.0572	0.294	-0.3363	1	-0.2945	1	1.0574	0.4124	-0.3019	0.7407	1.0753	0.2395	0.9387	0.3373	0.2699	0.7892	2.4691	0.008277	0.0024	1	2.2283	0.009847	-0.4766	0.6354	1.9644	0.04059	1.5964	0.05893
HILIC_pos_265_11142a3_673	Thiamine	N-containing metabolites	Nucleic acids	Thiamines	1	C12H17N4OS	265.111	[M]+	3.673	HILIC_pos	HMDB0000235		C00378	18385	JZRWCGZRTZMZEH-UHFFFAOYSA-N	4	2	2	-0.3935	0.554	-0.7772	0.09049	0.7162	0.3997	-0.145	1	0.1544	0.8254	-0.5753	0.9168	-1.1872	0.009817	-0.1347	0.7695	0.3194	0.626	-0.2662	0.5874	-0.0605	0.989	-1.1998	0.006145	-0.2502	0.5635	0.7142	0.1615	-0.4033	0.4176	-2.2691	0.2422	1.0139	0.6367	3.4366	0.1301	-0.5097	1	1.6578	0.4097	-2.0977	0.4888	-0.313	0.8863	3.8324	0.01832	-0.5586	0.7025	2.621	0.04778	-1.2479	0.9275	0.1686	0.9281	2.746	0.05895	0.5461	0.611	0.9526	0.4473
HILIC_pos_138_05566a4_282	Trigonelline	N-containing metabolites	Alkaloids	Nicotinic acid alkaloids	1	C7H7NO2	138.056	[M+H]+	4.282	HILIC_pos	HMDB0000875		C01004	18123	WWNNZCOKKKDOPX-UHFFFAOYSA-N	4	1	3	-0.1179	0.894	0.4989	0.2574	-0.2108	0.9033	0.1876	1	-0.4325	0.4799	0.3438	1	0.51	0.2183	0.2734	0.647	0.2413	0.8091	0.0851	0.8701	0.7726	0.7398	0.8889	0.02743	0.8966	0.1078	0.5142	0.4859	0.2553	0.6024	0.033	0.9962	2.5191	0.104	0.0381	1	0.9253	1	-1.3731	0.4607	0.1017	0.9855	1.3951	0.2891	0.6607	0.6355	2.748	0.3129	0.9656	0.4669	0.218	0.9754	2.6015	0.03027	2.9486	0.04903	4.4363	0.04089	0.1371	0.9236
HILIC_neg_204_03026a3_418	Xanthurenic acid	N-containing metabolites	Alkaloids	Acridone alkaloids	2	C10H7NO4	204.03	[M-H]-	3.418	HILIC_neg	HMDB0000881		C02470	10072	FBZONXHGGPHHIY-UHFFFAOYSA-N	4	2	2	0.9215	0.8663	-0.2536	0.9033	2.0777	0.5798	0.3921	1	-1.519	0.2681	-2.328	1	-2.0128	0.1931	0.2311	0.9113	-2.2873	0.24	-3.4587	0.00299	-2.1588	0.9192	-2.7722	0.06154	0.6683	0.7038	-2.7994	0.07294	-2.7047	0.01647	1.0635	0.663	1.1653	0.4101	3.2757	0.4625	0.5629	1	-1.2887	0.4541	-2.3789	0.4483	1.0237	0.4311	2.6608	0.1454	-1.6979	0.4727	-2.8263	0.02775	-1.8189	0.9079	-1.2565	0.2663	1.2214	0.4938	-3.3504	0.07066	-2.974	0.0235
HILIC_pos_133_06081a6_199	Asparagine	Organic acids and derivatives	Organic acids	Amino acids	1	C4H8N2O3	133.061	[M+H]+	6.199	HILIC_pos	HMDB0000168		C00152	17196	DCXYFEDJOCDNAF-REOHCLBHSA-N	4	2	2	0.1592	0.8946	0.4956	0.1697	0.0296	0.9948	0.0278	1	-0.1911	0.7293	-0.0305	1	0.8588	0.01629	0.5976	0.1259	0.3035	0.4335	-0.1704	0.6793	0.3591	0.9192	1.0399	0.003351	0.7205	0.07071	0.0904	0.7918	-0.081	0.8625	1.3781	0.1172	-0.7354	0.5812	0.2596	1	0.8577	1	-1.4548	0.4026	1.0985	0.4247	-2.2017	0.08259	-1.6974	0.3192	-0.4382	0.7971	-3.2702	0.007028	0.4705	0.9561	-2.4888	0.02389	-1.5106	0.3686	0.1437	0.9145	-2.0516	0.05853
RP_neg_188_98618a1_915	Catechol sulfate	Organic acids and derivatives	Organic acids	Phenylsulfates	1	C6H6O5S	188.986	[M-H]-	1.915	RP_neg	HMDB0059724			68505	MZPWKJZDOCIALD-UHFFFAOYSA-N	4	4	0	1.7896	0.1695	-1.7131	0.2431	-0.3142	0.9525	0.6685	1	-2.6948	0.2004	-0.3351	1	-2.2205	0.1075	-2.0415	0.1424	-2.4846	0.1844	-3.9317	0.00903	-0.1665	0.9868	-4.3942	0.002484	-1.2855	0.3714	-3.0088	0.0498	-4.5282	0.009449	2.0096	0.1175	1.6654	0.2703	0.5053	1	0.6667	1	-0.9929	0.4635	-0.582	0.8602	0.4854	0.7358	0.5128	0.7276	0.1645	0.9191	0.1232	0.9037	-0.874	0.9259	1.1717	0.3267	1.2457	0.3712	1.0178	0.3203	-1.6656	0.08484
RP_neg_147_04343a1_316	Citramalic acid	Organic acids and derivatives	Organic acids	Beta hydroxy acids	1	C5H8O5	147.043	[M-H]-	1.316	RP_neg	HMDB0000426		C00815	29003	XFTRTWQBIOMVPK-YFKPBYRVSA-N	4	1	3	-0.133	0.9402	-0.4076	0.7742	0.418	0.9252	0.5029	1	-0.4942	0.6977	-0.0476	1	-1.1722	0.3309	-1.1781	0.3838	-0.7808	0.6869	-1.5817	0.08562	-0.4828	0.9192	-4.2767	0.001043	0.323	0.8354	-1.2157	0.4076	-1.3745	0.1465	-0.4716	0.4483	0.823	0.6123	-0.0002	1	0.1989	1	-1.4972	0.4348	-0.6239	0.4874	0.1461	0.9327	-0.8517	0.6494	-2.1147	0.4466	-4.4068	0.004478	-0.488	0.9079	-4.4502	0.002521	-0.6082	0.7504	-2.0457	0.2876	-3.3634	0.01939
HILIC_pos_132_07671a5_552	Creatine	Organic acids and derivatives	Organic acids	Amino acids	1	C4H9N3O2	132.077	[M+H]+	5.552	HILIC_pos	HMDB0000064		C00300	16919	CVSVTCORWBXHQV-UHFFFAOYSA-N	4	2	2	0.1016	0.8735	0.4936	0.05925	-0.0839	0.9118	-0.0595	1	0.0287	0.942	0.0169	1	0.6865	0.008502	0.4053	0.08586	0.0677	0.8527	0.2912	0.1849	0.1684	0.9192	0.8653	0.001064	0.3308	0.1646	0.1514	0.5641	0.3308	0.1477	0.6368	0.6691	1.9856	0.0786	0.5464	1	-0.052	1	0.8554	0.4485	-0.1665	0.9847	2.1396	0.04381	2.1034	0.05455	1.2664	0.3895	0.8433	0.2827	-0.2055	1	2.0953	0.01692	1.8875	0.07401	2.1986	0.05267	0.6843	0.3738
HILIC_pos_243_1088a7_22	His-Ser	Organic acids and derivatives	Organic acids	Dipeptides	2	C9H14N4O4	243.109	[M+H]+	7.22	HILIC_pos	HMDB0028894			74056	KRBMQYPTDYSENE-BQBZGAKWSA-N	4	3	1	0.094	0.9319	0.8567	0.04422	0.5346	0.3648	-0.3136	1	0.9171	0.2976	0.0566	1	0.5015	0.1996	0.5912	0.04037	0.3898	0.5775	1.7223	0.01225	0.2741	0.9192	0.4484	0.2281	0.3018	0.2979	0.4829	0.3798	1.2822	0.05779	-0.2047	0.6571	2.3062	0.07978	0.3396	1	0.2737	1	1.2817	0.3826	-0.4918	0.3934	0.1193	0.9267	1.9838	0.1761	1.4219	0.3679	0.6002	0.4099	-0.3235	0.9079	1.2501	0.1952	1.522	0.2854	3.0272	0.03461	0.8191	0.2488
HILIC_pos_146_11774a0_562	L-beta-Homoleucine	Organic acids and derivatives	Organic acids	Beta amino acids and derivatives	2	C7H15NO2	146.118	[M+H]+	0.562	HILIC_pos					MLYMSIKVLAPCAK-LURJTMIESA-N	4	2	2	-0.0362	1	1.1487	0.3019	2.0414	0.2186	-0.461	1	0.5578	0.5396	0.2409	1	1.4992	0.1491	1.7213	0.04885	0.5147	0.6895	0.6067	0.3691	-0.3842	0.9363	0.477	0.6436	1.905	0.0337	-0.6364	0.5225	-0.661	0.3436	-0.6516	0.2699	0.8578	0.8064	0.7405	1	0.5897	1	-0.198	0.9276	-0.6976	0.4305	-0.6619	0.8411	0.2046	0.8607	0.4129	0.759	-3.6891	0.01609	-0.4651	0.9079	-5.5416	0.04232	0.9222	0.3704	-1.2997	0.1873	-1.6445	0.2332
HILIC_pos_132_10184a4_044	Leucine	Organic acids and derivatives	Organic acids	Amino acids	1	C6H13NO2	132.102	[M+H]+	4.044	HILIC_pos	HMDB0000687		C00123	15603	ROHFNLRQFUQHCH-YFKPBYRVSA-N	4	3	1	0.4264	0.2673	0.6806	0.06787	-0.0112	1	-0.2477	1	0.5271	0.3208	0.0897	1	0.7343	0.03798	0.7216	0.04044	0.3124	0.5193	0.2191	0.5811	0.3858	0.9192	0.8277	0.01567	0.5439	0.1205	0.4414	0.2508	0.1017	0.8181	0.6173	0.237	1.569	0.1613	0.6295	1	0.3223	1	1.7101	0.3572	0.0918	0.9661	0.8888	0.3673	2.4399	0.06507	2.6382	0.1066	0.4472	0.6144	0.0538	1	1.1649	0.1777	1.4509	0.2276	3.0373	0.03066	0.7463	0.3821
HILIC_neg_133_01469a5_61	Malic acid	Organic acids and derivatives	Organic acids	TCA acids	2	C4H6O5	133.015	[M-H]-	5.61	HILIC_neg	HMDB0000156		C00149	30797	BJEPYKJPYRNKOW-REOHCLBHSA-N	4	1	3	0.1635	0.8948	0.4793	0.1017	0.0459	0.9791	0.2098	1	-0.0265	0.9493	-0.203	1	0.609	0.03088	0.3853	0.2595	0.5213	0.2044	-0.0858	0.7188	0.3377	0.9192	0.4751	0.0705	0.3208	0.3583	0.5229	0.08476	-0.1307	0.5894	-0.1835	0.8578	2.4538	0.03284	0.7094	1	0.9514	1	1.1796	0.2687	-1.22	0.2518	1.4482	0.1207	2.2666	0.04217	1.7999	0.2726	0.3364	0.4995	-0.5528	0.9097	0.7272	0.3612	0.5468	0.5897	2.41	0.04633	0.3688	0.4481
RP_pos_164_07401a1_845	Methionine methyl ester	Organic acids and derivatives	Organic acids	Amino acids, peptides, and analogues	2	C6H13NO2S	164.074	[M+H]+	1.845	RP_pos	HMDB0255931				VNGUCOGHCJHFID-UHFFFAOYSA-N	4	0	4	-0.1672	0.8705	0.6219	0.07397	0.2123	0.8564	-0.1151	1	0.3608	0.4119	-0.0645	1	0.3932	0.2257	0.261	0.5179	0.2115	0.6507	-0.0825	0.8187	-0.1703	0.9363	0.1247	0.7002	0.2192	0.5952	0.0368	0.9405	-0.3629	0.2852	-0.8359	0.2885	0.2311	0.8421	0.4401	1	0.6692	1	-0.9335	0.4221	-0.6658	0.63	-2.2179	0.04376	-1.0017	0.4785	0.1926	0.8499	-3.0462	0.002674	-0.5235	0.9184	-2.3501	0.01089	-2.4782	0.08824	-0.2678	0.7087	-2.2447	0.01374
RP_pos_196_09695a2_228	Methyl tyrosinate	Organic acids and derivatives	Organic acids	Amino acid esters	2	C10H13NO3	196.097	[M+H]+	2.228	RP_pos	HMDB0029217		C03404	17215	MWZPENIJLUWBSY-VIFPVBQESA-N	4	0	4	-0.2701	0.7601	0.5662	0.1309	0.2881	0.7793	-0.2234	1	0.8126	0.2156	-0.2259	1	0.2461	0.5011	0.172	0.6657	0.3042	0.5914	0.7519	0.08787	-0.1643	0.9384	-0.0535	0.889	-0.1182	0.7756	0.203	0.6621	0.4393	0.3322	-0.924	0.1128	-1.0204	0.2331	-0.2939	1	0.5274	1	-1.1009	0.4049	-0.847	0.3379	-2.2698	0.01778	-1.2212	0.3097	-0.4182	0.7028	-3.4296	0.002449	-0.7105	0.8657	-2.8197	0.0008082	-2.4684	0.05849	-0.8306	0.2964	-2.5381	0.0126
HILIC_pos_146_11887a2_901	N-Methylisoleucine	Organic acids and derivatives	Organic acids	Amino acids	2	C7H15NO2	146.119	[M+H]+	2.901	HILIC_pos				43312	KSPIYJQBLVDRRI-WDSKDSINSA-N	4	2	2	1.1811	0.5657	0.5364	0.7875	2.9279	0.4554	0.7602	1	-1.2212	0.5363	-1.4763	0.9949	-0.219	0.9146	1.8247	0.3185	-1.5876	0.5718	-4.3312	0.007606	-1.3702	0.9192	-2.2374	0.1557	0.995	0.6107	-3.4591	0.1254	-4.1509	0.01509	1.4055	0.1986	1.1041	0.63	3.8915	0.2102	1.5686	1	-1.0368	0.634	-1.5171	0.3485	1.5922	0.4429	3.6095	0.05321	-0.7323	0.7897	-6.2716	0.002843	-1.1533	0.8965	-2.6902	0.1375	2.3619	0.1621	-2.7711	0.1674	-5.081	0.01242
HILIC_neg_128_03665a4_317	Pyroglutamic acid	Organic acids and derivatives	Organic acids	Amino acids	1	C5H7NO3	128.037	[M-H]-	4.317	HILIC_neg	HMDB0000267		C01879	18183	ODHCTXKNWHHXJC-VKHMYHEASA-N	4	2	2	-0.0222	1	0.5333	0.115	-0.1755	0.8588	-0.5456	0.9278	0.1555	0.6837	0.0593	1	0.712	0.02951	0.3335	0.3046	-0.3037	0.4404	0.0789	0.7903	0.2551	0.9221	1.0259	0.002263	0.1277	0.7199	-0.1469	0.6573	-0.1519	0.6052	0.169	0.849	0.2001	0.8539	-1.0856	0.7357	-0.047	1	0.4253	0.5825	0.0632	0.9968	0.5167	0.5793	-0.0131	0.9909	0.9915	0.4191	1.9247	0.004579	0.0097	1	1.4638	0.07054	-1.1512	0.117	1.8307	0.05613	1.6582	0.01397
HILIC_pos_203_15036a6_406	SDMA	Organic acids and derivatives	Organic acids	Amino acids	2	C8H18N4O2	203.15	[M+H]+	6.406	HILIC_pos	HMDB0003334			61914	HVPFXCBJHIIJGS-LURJTMIESA-N	4	3	1	-0.3784	0.5423	0.8781	0.03212	0.2556	0.7875	-0.188	1	0.752	0.1773	-0.1927	1	0.7617	0.04401	0.6228	0.06402	0.7893	0.2636	0.5819	0.09807	0.2487	0.9221	0.8579	0.01891	0.1753	0.6293	1.2174	0.05319	0.4378	0.2264	-0.9125	0.04492	0.125	0.897	-0.3659	1	-0.4055	1	0.4944	0.6008	-0.126	0.9237	-0.7313	0.3487	0.4885	0.6006	1.0193	0.314	-1.0459	0.1372	0.2859	0.9376	-0.7823	0.2519	-0.2934	0.7599	0.9727	0.1253	0.1403	0.8477
HILIC_pos_132_10222a3_708	Alanine betaine	Organic acids and derivatives	Organic acids	Amino acids	1	C6H13NO2	132.102	[M+H]+	3.708	HILIC_pos	HMDB0240479		C10172	35280	CMUNUTVVOOHQPW-ZCFIWIBFSA-O	4	1	3	0.6233	0.6815	-0.2627	0.8161	1.14	0.6594	1.6577	1	0.6267	0.6328	-0.6361	1	-0.9278	0.3167	-0.3079	0.7939	-0.3481	0.8071	-1.9466	0.04627	-0.9097	0.9192	-1.1719	0.1804	-0.0875	0.9514	-1.5713	0.1371	-1.8682	0.06429	0.6803	0.4474	-0.513	0.7901	0.8794	1	1.2931	1	0.29	0.8874	-0.5966	0.6999	-0.8502	0.6229	-1.1587	0.51	-1.1383	0.5393	-4.117	0.009019	-0.7495	0.9079	-2.9924	0.04745	-1.1495	0.5061	-3.1237	0.05189	-3.455	0.02331
HILIC_pos_205_09738a4_064	Tryptophan	Organic acids and derivatives	Organic acids	Amino acids	1	C11H12N2O2	205.097	[M+H]+	4.064	HILIC_pos	HMDB0000929		C00078	16828	QIVBCDIJIAJPQS-VIFPVBQESA-N	4	3	1	0.5292	0.2002	0.669	0.09675	-0.0866	0.9445	-0.1842	1	0.5313	0.3022	0.2162	1	0.7964	0.03884	0.686	0.04839	0.3204	0.558	0.253	0.5063	0.4591	0.9192	0.813	0.02715	0.5221	0.1325	0.4857	0.2581	0.2688	0.4947	0.1818	0.7234	0.8184	0.3732	-0.2454	1	-0.0689	1	0.9893	0.3955	-0.2773	0.7276	0.0165	0.9887	1.2677	0.247	0.8654	0.4905	-0.0857	0.901	-0.1025	0.9841	0.5783	0.4348	1.0449	0.3292	2.4315	0.04059	0.2539	0.6979
HILIC_pos_118_08674a4_833	Valine	Organic acids and derivatives	Organic acids	Amino acids	1	C5H11NO2	118.087	[M+H]+	4.833	HILIC_pos	HMDB0000883		C00183	16414	KZSNJWFQEVHDMF-BYPYZUCNSA-N	4	1	3	0.0914	0.956	0.4392	0.33	0.1503	0.926	-0.1518	1	1.026	0.2165	-0.1801	1	0.4957	0.24	0.69	0.1501	0.3723	0.6066	0.8256	0.1354	0.1714	0.9391	1.0146	0.0149	0.622	0.201	0.4398	0.4371	0.7041	0.2188	0.0973	0.913	1.0834	0.2863	0.7393	1	0.6892	1	1.2222	0.3984	0.078	0.9827	0.8022	0.3835	1.5856	0.07725	1.6173	0.2653	2.4793	0.00947	-0.258	0.9679	1.689	0.04173	1.2217	0.1472	1.8777	0.05741	2.0273	0.02683
RP_pos_159_1169a5_15	Myrcene	Other lipids	Prenol Lipids	C10 isoprenoids	2	C10H16	159.117	[M+Na]+	5.15	RP_pos	HMDB0038169	LMPR0102010005	C06074	17221	UAHWPYUMFXYFJY-UHFFFAOYSA-N	4	2	2	-1.2554	0.2033	-1.558	0.576	3.906	0.5525	1.0353	1	-3.7192	0.2444	-0.0346	1	-2.4152	0.3337	1.0921	0.7308	-2.031	0.5926	-8.6933	0.00198	-0.7456	0.9192	-3.2296	0.17	0.6364	0.8515	-2.977	0.3142	-6.5021	0.01347	-1.0345	0.2245	-0.3039	0.9245	4.3606	0.6556	1.1876	1	-3.1335	0.3991	0.1111	0.9856	-0.2389	0.9362	2.5403	0.3531	-0.3143	0.9374	-8.5021	0.002964	-0.5129	0.9376	-3.2635	0.1383	1.3687	0.626	-2.7835	0.2628	-6.3212	0.01485
RP_pos_570_54553a12_086	Cer 18:0;O2/17:0;O	Sphingolipids	Sphingolipids	DHCer	2	C35H71NO4	570.546	[M+H]+	12.086	RP_pos						4	1	3	-3.4697	0.6768	-1.3807	0.05067	-0.2684	0.9948	6.1415	0.9426	0.3538	0.9277	-0.194	1	-1.6004	0.0187	-0.0627	0.9929	4.0632	0.3699	2.5446	0.2579	0.0583	1	-1.0674	0.08581	-1.8982	0.6153	1.9457	0.6039	2.7431	0.2401	-1.2928	0.5773	-1.1039	0.4347	0.4878	1	7.2351	0.8712	5.5236	0.01786	0.7131	0.8879	-0.2584	0.8561	-0.3871	0.8321	4.9351	0.413	3.3908	0.0107	1.22	0.9385	-2.2658	0.05071	-1.3755	0.4022	-1.1842	0.7759	2.9848	0.02211
RP_neg_606_51111a12_08	Cer 18:1;O2/18:2	Sphingolipids	Sphingolipids	Cer	2	C36H67NO3	606.511	[M+HCOO]-	12.08	RP_neg						4	0	4	0.7309	0.8866	0.6824	0.4096	-0.4263	0.7335	-0.3504	1	0.4411	0.7672	-0.9816	1	-0.0509	0.9605	0.0871	0.883	0.5307	0.4726	1.7778	0.09497	1.8032	0.9192	1.1941	0.1002	-0.3767	0.4469	1.1752	0.0699	2.1723	0.0544	-2.1772	0.02305	0.539	0.8096	-0.2273	1	0.4616	1	1.2359	0.5547	-2.0527	0.1329	3.2162	0.1081	2.7357	0.2415	1.6485	0.3367	7.4794	0.002049	-0.6103	0.9356	6.4072	0.001487	2.8108	0.2181	2.3195	0.05726	6.223	0.008476
RP_pos_568_50824a12_057	Cer 18:1;O2/20:4	Sphingolipids	Sphingolipids	Cer	2	C38H67NO3	568.508	[M+H-H2O]+	12.057	RP_pos						4	0	4	-3.4624	0.5368	-5.025	0.0853	-0.8839	0.9313	2.162	1	0.8716	0.4782	0.1168	1	-0.8244	0.7848	-1.7513	0.5847	-1.442	0.7146	1.0859	0.2361	-2.1454	0.9228	1.6988	0.5244	-1.7295	0.5911	1.6565	0.5935	1.5509	0.1062	-2.5696	0.02697	0.4961	0.8608	-0.1824	1	-0.8271	1	1.877	0.4036	-2.6618	0.1153	4.7262	0.0637	1.2381	0.7702	-0.9739	0.6032	5.9883	0.002357	-1.6603	0.8374	6.6015	0.004387	3.9577	0.3153	-1.88	0.175	4.9495	0.01123
RP_pos_700_57245a11_825	HexCer 34:1;O2	Sphingolipids	Sphingolipids	HexCer	2	C40H77NO8	700.572	[M+H]+	11.825	RP_pos						4	0	4	-0.0998	0.9959	0.1045	0.9437	-0.6572	0.6842	0.3441	1	0.1597	0.8831	-0.5962	1	1.2899	0.1966	0.0258	0.9797	0.955	0.2743	0.7627	0.2651	-0.494	0.938	1.3164	0.1657	-0.6898	0.2847	1.459	0.05739	0.9602	0.1767	-0.2714	0.708	1.9415	0.1406	0.3004	1	-0.5992	1	1.5346	0.4099	-0.6073	0.5211	3.8885	0.01019	1.9072	0.2248	1.2496	0.4457	3.8235	0.005578	0.4458	0.9079	4.6267	0.0004793	1.6997	0.268	2.4441	0.06021	3.1069	0.01857
RP_pos_318_30017a9_048	Phytosphingosine	Sphingolipids	Sphingolipids	Phytosphingosines	2	C18H39NO3	318.3	[M+H]+	9.048	RP_pos	HMDB0004610	LMSP01030001	C12144	46961	AERBNCYCJBRYDG-KSZLIROESA-N	4	4	0	-0.0019	1	-0.3296	0.8101	0.2141	0.9689	-0.0196	1	-1.5365	0.3084	-0.2891	1	-2.7836	0.01779	-1.971	0.1083	-0.425	0.572	-3.8223	0.003161	-1.6017	0.9192	-2.7969	0.01234	-1.1303	0.3722	-0.6631	0.26	-3.4305	0.01075	-0.4808	0.6443	0.2675	0.8053	1.1612	1	0.5354	1	0.5784	0.5737	-1.841	0.1301	-0.5587	0.5605	0.8156	0.5167	0.912	0.3974	1.1124	0.1436	-0.9379	0.8911	0.2316	0.7883	0.7112	0.5694	0.8242	0.2407	0.2944	0.6988
RP_pos_521_36664a9_73	SM 21:1;O2	Sphingolipids	Sphingolipids	SM	2	C26H53N2O6P	521.367	[M+H]+	9.73	RP_pos						4	0	4	0.9508	0.1652	-0.5975	0.6125	-0.1315	0.9819	-0.6294	1	-0.8708	0.3576	0.951	0.7069	-0.3416	0.7651	-1.9862	0.05744	-1.271	0.1659	-0.5227	0.4586	-0.477	0.9192	-0.3522	0.738	-0.3399	0.7722	-0.5229	0.3882	0.2279	0.7682	-0.3613	0.5614	-2.1152	0.1031	-0.0876	1	-0.0394	1	-1.5617	0.3867	-0.3317	0.7717	-2.6029	0.03838	-1.7936	0.1041	-0.9284	0.4755	-3.3595	0.00339	0.1745	0.969	-3.0145	0.005074	-1.1959	0.2498	-1.0657	0.249	-2.4226	0.01851
RP_neg_405_26538a8_35	7-Ketodeoxycholic acid	Sterols and bile acids	Sterol Lipids	C24 bile acids	1	C24H38O5	405.265	[M-H]-	8.35	RP_neg	HMDB0000391	LMST04010184	C04643	16390	RHCPKKNRWFXMAT-RRWYKFPJSA-N	4	2	2	1.3714	0.6834	-1.3024	0.4247	1.2866	0.6987	-0.4291	1	-1.5238	0.498	0.6794	1	-3.5428	0.02273	-0.9156	0.4992	-2.0511	0.2768	-0.9871	0.5675	-0.7873	0.9363	-2.3916	0.09396	0.166	0.9221	-3.5083	0.04887	-1.0318	0.5641	0.0088	1	0.6825	0.6048	0.4685	1	-0.1535	1	-0.1999	0.9078	-0.2802	0.9291	0.5016	0.684	-0.0287	0.9848	-1.0817	0.7992	2.7482	0.02531	0.2505	0.9897	0.5568	0.599	-0.0466	0.9706	-7.405	0.04758	0.1923	0.8747
RP_neg_498_28983a7_394	BA 24:1;O3;T	Sterols and bile acids	Sterol Lipids	C24 bile acids	2	C26H45NO6S	498.29	[M-H]-	7.394	RP_neg						4	2	2	3.4933	0.001035	2.0085	0.02555	0.952	0.5959	1.2647	1	1.9377	0.1172	0.8181	1	1.5262	0.06125	0.6219	0.4228	0.3049	0.8039	0.4552	0.5393	0.2469	0.9586	0.0192	0.9854	-0.2902	0.728	-0.0673	0.9594	-0.0824	0.9287	0.8636	0.3862	3.1463	0.02641	0.0361	1	0.844	1	1.7517	0.3968	-1.1103	0.4408	1.6704	0.1372	1.5655	0.1032	1.8124	0.4055	1.3999	0.2478	-1.3952	0.8074	2.0878	0.03638	0.715	0.4321	2.1596	0.1427	1.3756	0.2457
RP_pos_369_35135a12_514	Cholesterol	Sterols and bile acids	Sterol Lipids	Cholesterols	1	C27H46O	369.351	[M+H-H2O]+	12.514	RP_pos	HMDB0000067	LMST01010001	C00187	16113	HVYWMOMLDIMFJA-DPAQBDIFSA-N	4	0	4	0.0088	1	0.1525	0.7704	-0.1629	0.8697	0.1332	1	-0.171	0.7282	-0.0993	1	0.535	0.2253	0.1326	0.7118	0.0766	0.8461	-0.0027	0.9977	-0.088	0.9839	0.7517	0.07417	0.2834	0.3993	0.3321	0.2284	-0.074	0.8589	-0.212	0.6867	1.1794	0.1085	0.4211	1	0.1549	1	0.8476	0.4193	-0.2874	0.7307	1.7381	0.02264	1.2634	0.1234	1.2846	0.2641	1.7935	0.01636	-0.0339	1	2.17	0.001139	1.1801	0.1398	1.6619	0.04715	1.3096	0.0615
RP_pos_400_35818a6_804	Demissidine	Sterols and bile acids	Sterol Lipids	Solanidines and alkaloid derivatives	2	C27H45NO	400.358	[M+H]+	6.804	RP_pos	HMDB0303382	LMST01150001	C17735	81307	JALVTHFTYRPDMB-HRRTYWNUSA-N	4	2	2	1.7113	0.7912	8.8664	0.007706	5.3841	0.4333	1.9297	1	-3.5933	0.3884	0	1	5.4845	0.05452	3.6047	0.2656	1.7742	0.7436	-1.7997	0.5727	1.6885	0.9243	5.6132	0.0394	2.203	0.5195	3.7014	0.3629	0.1405	0.975	2.6965	0.4644	3.5808	0.3455	8.3693	0.3355	-1.7584	1	5.3967	0.3826	0	1	5.6147	0.115	2.4557	0.5616	0.0598	0.9924	7.1761	0.02657	0	1	3.5815	0.2361	3.7675	0.3549	4.844	0.1329	8.162	0.01743
RP_pos_138_05521a3_877	2-Aminobenzoic acid	Aromatic/phenolic compounds	Benzenoids	Aminobenzoic acids	1	C7H7NO2	138.055	[M+H]+	3.877	RP_pos	HMDB0001123		C00108	30754	RWZYAGGXGHYGMB-UHFFFAOYSA-N	3	2	1	-0.4377	0.4909	-0.7877	0.06836	0.0132	1	0.2088	1	-0.5939	0.3108	-0.1961	1	-0.9552	0.02205	-0.836	0.19	-0.4157	0.5933	-0.6332	0.1351	0.0208	1	-0.8818	0.02461	0.2186	0.7609	-0.3542	0.5747	-0.8305	0.06477	-0.1301	0.84	-0.4966	0.4307	0.1177	1	0.4864	1	-0.8454	0.3877	-0.0871	0.9649	-0.2933	0.621	-0.5491	0.3851	-0.0327	0.976	-1.1301	0.034	0.4912	0.9022	-0.831	0.1024	0.198	0.7691	-0.1699	0.7945	-0.6463	0.1936
RP_pos_271_06003a6_831	Emodin	Aromatic/phenolic compounds	Polyketides	Anthracenes and phenanthrenes	1	C15H10O5	271.06	[M+H]+	6.831	RP_pos	HMDB0035214	LMPK13040008	C10343	42223	RHMXXJGYXNZAPX-UHFFFAOYSA-N	3	0	3	1.4421	0.5874	1.9874	0.05712	-0.3072	0.9337	1.4552	1	0.8348	0.6332	0.7033	1	0.8182	0.4067	0.0764	0.9612	0.3648	0.8842	-0.4546	0.7354	0.1477	1	-0.8633	0.3518	-0.4654	0.6916	-1.1846	0.4843	-0.696	0.6095	0.5813	0.432	3.3891	0.05989	1.0976	1	2.0482	1	1.9126	0.3826	-0.7271	0.5066	3.8931	0.02696	2.8012	0.01654	2.7355	0.2857	-0.2713	0.8095	-0.0037	1	0.9815	0.4534	2.1483	0.04624	2.4268	0.1247	0.7836	0.459
HILIC_neg_195_05168a6_12	Gluconic acid	Carbohydrates	Carbohydrates	Sugar acids	2	C6H12O7	195.052	[M-H]-	6.12	HILIC_neg	HMDB0000625		C00257	33198	RGHNJXZEOKUKBD-SQOUGZDYSA-N	3	0	3	-0.0344	1	0.2324	0.627	0.0214	0.9983	0.3218	1	0.0545	0.9281	-0.119	1	0.4217	0.3205	0.0412	0.9354	0.4505	0.3974	-0.4302	0.2165	-0.0811	0.9897	-0.0891	0.8408	-0.1186	0.7783	0.5857	0.1699	-0.4748	0.1888	0.8013	0.6174	3.2931	0.06297	0.6798	1	-0.4	1	2.1341	0.378	-0.528	0.878	3.0758	0.05454	3.7191	0.05032	2.7825	0.3107	2.9462	0.01898	-0.0144	1	4.0562	0.004562	1.9794	0.2424	4.5049	0.04036	1.7443	0.1302
HILIC_neg_147_03021a4_575	2-Hydroxyglutaric acid	Fatty acids and derivatives	Fatty Acyls	Dicarboxylic acids	2	C5H8O5	147.03	[M-H]-	4.575	HILIC_neg	HMDB0059655	LMFA01050483	C02630	17084	HWXBTNAVRSUOJR-UHFFFAOYSA-N	3	2	1	-0.4966	0.2166	-0.0582	0.8877	-0.3054	0.6557	-0.2989	1	0.2785	0.6422	-0.0596	1	-0.3219	0.3065	-0.1972	0.4854	0.03	0.9642	1.5763	0.002671	0.0851	0.9601	0.2549	0.3978	-0.1945	0.4971	0.4983	0.1359	0.9549	0.04197	-0.2722	0.7306	-0.4587	0.6877	-1.3507	0.9887	-0.2398	1	0.4277	0.6859	-0.2181	0.8887	-0.012	0.9936	-0.7146	0.5351	-0.2245	0.8477	2.1713	0.01328	-0.0652	1	0.4611	0.6137	-2.0877	0.07859	-0.3059	0.7103	0.0736	0.9325
RP_neg_175_0616a3_476	2-Isopropylmalic acid	Fatty acids and derivatives	Fatty Acyls	Hydroxy FA	2	C7H12O5	175.062	[M-H]-	3.476	RP_neg	HMDB0000402	LMFA01170083	C02504	35128	BITYXLXUCSKTJS-ZETCQYMHSA-N	3	1	2	0.9017	0.5068	0.1139	0.9535	0.9591	0.7587	2.4238	0.3927	-0.6121	0.6621	-0.0767	1	-0.9218	0.484	-0.7095	0.5621	0.3037	0.825	-1.7828	0.08051	-0.6398	0.9192	-2.7437	0.02713	-0.2701	0.8425	-1.2483	0.2043	-1.313	0.209	0.4898	0.6664	1.2689	0.4668	1.679	1	2.5479	0.9915	-1.2834	0.5491	-0.6321	0.7299	0.6271	0.7058	-0.5707	0.7375	-0.2388	0.9211	-3.5883	0.03056	-0.6101	0.929	-3.2497	0.02572	-1.2094	0.4546	-1.7794	0.2446	-3.1142	0.05348
RP_pos_426_35803a9_525	CAR 18:1	Fatty acids and derivatives	Fatty Acyls	Acyl carnitines	1	C25H47NO4	426.358	[M+H]+	9.525	RP_pos	HMDB0005065					11	7	4	0.7174	0.5907	2.1923	0.007208	0.3275	0.8713	0.1518	1	1.0855	0.2234	0.4274	1	2.6279	0.001355	1.9144	0.007664	0.3795	0.6379	1.8635	0.005905	0.1304	0.985	2.9143	0.0002789	1.3492	0.04676	0.8773	0.1598	1.7414	0.01392	-0.2408	0.9277	1.8359	0.1759	-0.0918	1	-0.0471	1	1.9535	0.3785	-0.4776	0.9062	1.9813	0.1106	3.0383	0.05574	1.3521	0.3532	3.3775	0.006324	-0.1873	1	2.5838	0.01987	-0.0075	0.9972	3.3554	0.02687	3.1581	0.01362
RP_neg_307_26456a10_968	Eicosadienoic acid	Fatty acids and derivatives	Fatty Acyls	Unsaturated FA	2	C20H36O2	307.265	[M-H]-	10.968	RP_neg			C16525	73731		3	0	3	-0.1158	0.9597	0.0679	0.8542	-0.3097	0.6953	0.0005	1	0.1737	0.6375	-0.0885	1	-0.1667	0.5859	-0.3422	0.2702	0.1957	0.594	0.4138	0.1222	0.6496	0.9192	0.2004	0.4797	-0.3401	0.279	0.2162	0.4551	0.3396	0.2198	-0.7418	0.2373	0.9905	0.5136	0.2818	1	-0.152	1	1.0293	0.4586	-0.2238	0.8859	2.6478	0.07142	1.3473	0.3891	-0.1193	0.9162	4.0948	0.002475	0.2397	0.9689	3.5449	0.007197	0.6175	0.7065	0.2327	0.7556	3.6719	0.01017
RP_neg_309_28006a11_197	Eicosenoic acid	Fatty acids and derivatives	Fatty Acyls	Unsaturated FA	2	C20H38O2	309.28	[M-H]-	11.197	RP_neg			C16526	32425		3	0	3	-0.1266	0.9968	-0.1328	0.8154	-0.2733	0.7631	0.1222	1	-0.1997	0.7051	0.1739	1	-0.4979	0.285	-0.255	0.4586	0.2538	0.5729	0.1047	0.7985	1.8457	0.9192	-0.2756	0.5444	-0.4404	0.1881	0.1087	0.7784	0.247	0.5387	0.3377	0.7588	-0.1871	0.8672	0.8365	1	-0.0079	1	-0.2971	0.8397	0.9592	0.4791	1.4171	0.1352	0.1347	0.9461	-0.7606	0.4741	2.3463	0.03444	0.7257	0.9079	2.566	0.004743	-0.5576	0.7413	-0.379	0.6178	2.3227	0.03617
RP_pos_283_26392a10_016	Elaidic acid	Fatty acids and derivatives	Fatty Acyls	Unsaturated FA	2	C18H34O2	283.264	[M+H]+	10.016	RP_pos	HMDB0000573	LMFA01030073	C01712	27997	ZQPPMHVWECSIRJ-MDZDMXLPSA-N	3	1	2	-2.0625	0.007335	-0.6402	0.4542	0.3328	0.8602	-0.5925	1	-0.8764	0.5481	-1.2178	0.6722	-0.5405	0.505	0.2114	0.7635	-0.3485	0.7671	1.3637	0.2048	-0.2986	0.9368	0.0188	0.9852	0.0718	0.9311	-0.83	0.3431	0.7937	0.4862	-2.3902	0.006972	-0.1883	0.9282	-0.09	1	-0.5719	1	0.1494	0.9474	-1.2719	0.3326	1.6656	0.3024	1.2029	0.3903	-0.9618	0.495	3.9699	0.01036	-0.1987	0.9916	2.4257	0.08992	0.683	0.6355	-1.362	0.1835	0.9172	0.5035
RP_neg_453_39575a12_868	FAHFA 4:0/24:0;O	Fatty acids and derivatives	Fatty Acyls	FAHFA	2	C28H54O4	453.396	[M-H]-	12.868	RP_neg					ZHWFBEKIJIKHFQ-UHFFFAOYSA-N	3	1	2	-5.0483	0.2941	-4.2664	0.17	-6.9434	0.1133	-6.5926	0.9661	-7.5592	0.1728	-5.7363	0.7825	-7.0776	0.0205	-3.3026	0.1671	-4.3923	0.3761	-6.3137	0.07139	1.4619	0.9384	-3.2896	0.2385	-4.757	0.05271	-5.0234	0.2032	-6.6817	0.06781	-5.8609	0.005809	-2.821	0.3109	-6.2044	0.09478	-5.3498	0.109	-3.6117	0.3436	-4.0536	0.1682	-2.2098	0.3814	-2.3048	0.3072	-3.426	0.2299	-4.0164	0.03022	0.0126	1	-2.8103	0.2034	-4.203	0.0769	-3.7405	0.05377	-2.598	0.1342
RP_pos_505_39017a11_264	DG 26:1	Glycerolipids	Glycerolipids	DAG	2	C29H54O5	505.39	[M+Na]+	11.264	RP_pos						3	0	3	0.3311	0.878	0.0252	0.9714	0.0666	0.9777	0.1152	1	-0.3265	0.602	0.2603	1	0.5349	0.2089	0.1171	0.8352	-0.307	0.7465	-0.693	0.1301	0.5234	0.9221	0.4509	0.2654	-0.073	0.9027	-0.3489	0.6402	-0.4886	0.3027	1.3497	0.2157	1.7413	0.1065	-0.8551	1	0.9785	1	0.9483	0.4405	0.0839	1	0.7682	0.4049	1.8936	0.1073	1.3671	0.4321	2.2285	0.01519	0.1831	1	2.0253	0.01754	0.4755	0.6844	2.2909	0.07689	2.2743	0.01698
RP_pos_357_30026a10_63	MG 18:1	Glycerolipids	Glycerolipids	MAG	1	C21H40O4	357.3	[M+H]+	10.63	RP_pos						3	1	2	0.4809	0.7244	-0.7775	0.07599	-0.8623	0.5059	0.3349	1	-0.4269	0.5936	0.5508	1	-0.7692	0.06176	-0.804	0.1666	-0.304	0.768	-1.0607	0.07354	0.4596	0.9193	-1.1219	0.006804	-0.9005	0.126	-0.5673	0.4659	-0.2102	0.7448	-0.2013	0.89	0.6618	0.5275	-0.6527	1	-0.1246	1	0.1087	0.9249	0.2697	0.9207	-0.0319	0.9793	0.4399	0.7163	-0.9651	0.3716	-1.5752	0.04351	0.1782	1	-0.4868	0.5638	-0.9328	0.4171	-0.2092	0.768	-1.6072	0.03976
RP_pos_522_35602a10_225	LPC 0:0/18:1	Glycerophospholipids	Glycerophospholipids	LPC	2	C26H52NO7P	522.356	[M+H]+	10.225	RP_pos	HMDB0011128					3	3	0	-0.4051	0.5762	-0.0597	0.9076	0.1245	0.8874	0.0632	1	-0.8505	0.1139	-0.3087	1	-0.4216	0.2663	-0.562	0.0511	0.2285	0.6895	-1.3857	0.001507	-0.39	0.9192	-0.8587	0.02062	-0.3139	0.2802	0.2926	0.5057	-1.2534	0.00648	0.4739	0.7804	0.9627	0.4398	1.4697	1	-0.801	1	1.1339	0.4349	0.4459	0.8931	1.0368	0.3631	1.7413	0.2946	0.6735	0.5992	0.9199	0.3503	0.6918	0.9565	0.9384	0.3474	0.8647	0.6088	1.3786	0.1487	0.5261	0.5898
RP_neg_424_2475a9_734	LPE 14:0	Glycerophospholipids	Glycerophospholipids	LPE	2	C19H40NO7P	424.248	[M-H]-	9.734	RP_neg						3	2	1	-0.4598	0.5617	-1.0643	0.05345	0.1242	0.9203	0.4929	1	-0.1792	0.767	-0.537	1	-1.5478	0.005587	-0.7174	0.05793	0.1268	0.8166	-0.6796	0.1143	0.1108	0.9694	-2.2336	0.0002108	-0.6382	0.0937	0.4104	0.296	-0.5911	0.1838	-1.0189	0.2334	-1.6425	0.1819	1.1381	1	0.4164	1	1.2597	0.3919	-0.3023	0.8862	-1.0026	0.3585	0.1921	0.9094	-0.6238	0.6437	0.7253	0.3621	0.6058	0.9138	-1.7375	0.07327	0.0731	0.9662	-1.1269	0.2498	1.8447	0.02942
RP_neg_524_27863a10_049	LPE 22:6	Glycerophospholipids	Glycerophospholipids	LPE	2	C27H44NO7P	524.279	[M-H]-	10.049	RP_neg						3	0	3	-0.6188	0.3485	0.1069	0.6808	-0.1519	0.842	-0.0781	1	-0.1558	0.7135	-0.2681	1	0.2626	0.2483	-0.3787	0.1327	0.2382	0.6084	0.2941	0.3349	0.067	0.9907	0.2817	0.1916	-0.3986	0.1181	0.3215	0.3738	0.0437	0.9074	0.572	0.6302	2.1487	0.1169	-0.1206	1	-0.6885	1	1.1014	0.5496	0.3674	0.8846	2.0465	0.09588	0.6359	0.748	0.4496	0.7213	4.6437	0.004242	0.5711	0.9479	4.0657	0.001143	1.8352	0.3223	1.6815	0.08754	3.1516	0.02882
RP_neg_522_28455a10_277	LPS 0:0/18:1	Glycerophospholipids	Glycerophospholipids	LPS	2	C24H46NO9P	522.285	[M-H]-	10.277	RP_neg						3	0	3	-0.3455	0.8763	-0.0281	0.9836	0.0356	0.9979	0.0242	1	0.5685	0.4033	-0.1627	1	0.5237	0.5029	0.3267	0.6107	0.4678	0.6023	0.8523	0.09474	0.1664	0.9769	0.6907	0.339	0.2729	0.6756	1.0562	0.138	0.8195	0.1205	0.368	0.7553	1.2051	0.4269	-0.8465	1	-1.3883	1	1.4819	0.4105	0.034	1	2.1545	0.1292	1.2595	0.3245	0.2277	0.9182	3.6005	0.006419	0.4992	0.9528	2.4906	0.04605	1.7894	0.1597	2.2549	0.1235	2.5836	0.03297
RP_neg_522_28387a10_352	LPS 18:1/0:0	Glycerophospholipids	Glycerophospholipids	LPS	2	C24H46NO9P	522.284	[M-H]-	10.352	RP_neg		LMGP03050001				3	0	3	0.3346	0.8417	1.5333	0.1366	-0.1651	0.9284	-0.2361	1	0.5239	0.604	-0.439	1	1.7862	0.06752	0.5361	0.3295	0.386	0.6854	1.2252	0.09867	0.721	0.9192	0.5871	0.5365	0.2066	0.7319	0.7557	0.2919	1.2977	0.09341	0.2746	0.9189	3.6164	0.07374	-0.8736	1	-0.9578	1	2.2244	0.3547	0.5388	0.8968	3.5113	0.05632	1.5009	0.3884	1.5232	0.472	2.6289	0.02722	0.5585	0.9689	3.9472	0.01251	2.0457	0.2331	2.2646	0.1413	2.5276	0.03285
RP_pos_788_61737a13_909	PC 18:0_18:1	Glycerophospholipids	Glycerophospholipids	PC	2	C44H86NO8P	788.617	[M+H]+	13.909	RP_pos						3	0	3	0.4068	0.6735	-0.6478	0.5669	0.1857	0.9303	0.893	1	-0.1533	0.8639	0.5577	1	-0.4611	0.6669	-0.0954	0.9052	-0.1918	0.9014	-0.4666	0.426	0.743	0.9192	0.3083	0.7635	0.4973	0.4443	0.3284	0.761	-0.5397	0.3712	-0.6545	0.6173	1.4297	0.1608	-0.1909	1	-0.2371	1	1.2708	0.4455	-1.1259	0.5396	1.3398	0.1425	2.043	0.1242	1.2178	0.3912	2.4001	0.0458	-1.2806	0.8723	1.9142	0.02067	1.8919	0.1434	2.6348	0.03747	2.0034	0.08425
RP_pos_786_60352a13_127	PC 18:1/18:1	Glycerophospholipids	Glycerophospholipids	PC	2	C44H84NO8P	786.604	[M+H]+	13.127	RP_pos						3	0	3	0.0666	0.9824	-0.0429	0.9504	-0.2664	0.7951	0.2046	1	-0.1064	0.8373	-0.1599	1	0.3574	0.4449	-0.1333	0.741	0.1681	0.6889	0.2468	0.4866	-0.1369	0.9615	0.405	0.3545	-0.3433	0.353	0.4384	0.1692	0.2025	0.5859	1.7789	0.4278	0.9883	0.3966	-0.6548	1	0.7414	1	1.6354	0.3901	1.9421	0.5839	1.7519	0.1113	2.4676	0.08617	1.7646	0.3544	3.5636	0.003751	0.1186	1	3.197	0.002788	2.2004	0.1127	2.3117	0.07505	2.3158	0.03009
RP_pos_810_59998a12_651	PC 18:1_20:3	Glycerophospholipids	Glycerophospholipids	PC	2	C46H84NO8P	810.6	[M+H]+	12.651	RP_pos						3	1	2	-1.2465	0.8596	0.2433	0.8723	1.0956	0.7079	-0.6014	1	1.4781	0.2505	-0.2032	1	0.8047	0.508	0.9206	0.428	0.2424	0.9133	1.936	0.03746	-1.2798	0.9363	0.758	0.5074	0.3249	0.8013	0.0495	0.9839	1.8571	0.05351	1.5	0.3576	2.2443	0.2061	0.2218	1	-0.2193	1	1.969	0.4508	0.7975	0.8252	3.1308	0.06616	3.1456	0.08499	1.7301	0.4356	4.039	0.03527	0.2868	1	4.1728	0.006384	2.8206	0.1099	3.513	0.05268	2.5968	0.1496
RP_pos_744_55469a12_926	PC 33:2	Glycerophospholipids	Glycerophospholipids	PC	2	C41H78NO8P	744.555	[M+H]+	12.926	RP_pos						3	0	3	0.9778	0.9067	-0.4752	0.837	-1.219	0.7815	-0.0012	1	-0.8149	0.6747	0.8407	1	0.4149	0.8452	-1.7392	0.2685	0.2635	0.8969	-1.788	0.199	0.274	1	0.5221	0.7818	-2.0661	0.1907	1.942	0.1465	-1.2098	0.4071	1.4107	0.331	1.068	0.3032	0.1178	1	-0.7123	1	1.5441	0.418	0.106	1	2.4667	0.02696	1.339	0.2099	1.3859	0.4154	2.7501	0.03496	0.2338	1	3.1108	0.001486	2.0315	0.07156	2.4965	0.05719	1.8552	0.1312
RP_neg_788_58136a12_711	PC O-16:0_18:2	Glycerophospholipids	Glycerophospholipids	O-PC	2	C42H82NO7P	788.581	[M+HCOO]-	12.711	RP_neg						3	0	3	0.7898	0.8866	-0.0768	0.9373	-0.3956	0.8291	0.1458	1	-0.1541	0.8471	0.909	1	0.4414	0.5283	-0.256	0.7062	0.1326	0.9221	-0.1584	0.7823	2.315	0.9192	1.0636	0.09658	-0.1479	0.8385	0.1272	0.9028	-0.1365	0.8239	0.9531	0.5686	1.6003	0.2577	0.1968	1	-0.0004	1	2.4327	0.3919	0.1812	0.9884	2.8963	0.04336	2.2613	0.1295	1.8399	0.3764	4.3082	0.01125	0.2602	1	4.0919	0.001814	2.8563	0.06638	2.983	0.05527	2.8859	0.06424
RP_neg_816_612a13_555	PC O-18:1_18:1	Glycerophospholipids	Glycerophospholipids	O-PC	2	C44H86NO7P	816.612	[M+HCOO]-	13.555	RP_neg						3	0	3	0.9197	0.9094	-0.0593	0.9099	0.3283	0.8692	-0.1149	1	0.2684	0.7425	0.0973	1	0.096	0.8253	-0.2866	0.6888	0.1567	0.8531	0.6041	0.2988	3.2719	0.9192	0.4317	0.237	-0.0194	0.9852	-0.1445	0.8292	-0.0309	0.97	1.2669	0.602	1.9231	0.2554	0.7449	1	-0.9442	1	2.4204	0.4231	0.1972	0.9976	3.1917	0.0554	3.2068	0.1106	1.865	0.4815	4.7307	0.02589	0.2405	1	4.5355	0.00293	4.2721	0.04813	4.0259	0.06102	2.6004	0.1844
HILIC_neg_312_09537a1_458	Adenosine	N-containing metabolites	Nucleic acids	Purine ribonucleosides	1	C10H13N5O4	312.095	[M+HCOO]-	1.458	HILIC_neg	HMDB0000050		C00212	16335	OIRDTQYFTABQOQ-KQYNXXCUSA-N	3	3	0	-0.2264	0.8946	0.7579	0.259	0.0896	0.9567	0.1633	1	-0.0403	0.9604	-0.2439	1	1.1043	0.08125	0.9904	0.02401	0.5291	0.3067	0.6704	0.1135	0.0638	0.9993	1.807	0.005178	0.9528	0.0313	0.7735	0.07639	0.7609	0.0865	0.6852	0.3807	-0.0717	0.9528	-0.3716	1	-0.5291	1	-0.2026	0.8558	-0.2528	0.8898	-0.5533	0.5412	-1.0831	0.2278	-1.0533	0.3974	1.5776	0.05399	-0.3101	0.9689	1.2293	0.1161	-1.5012	0.1017	-0.6103	0.4494	1.5809	0.05207
HILIC_pos_104_10688a1_593	Choline	N-containing metabolites	Organic nitrogen compounds	Cholines	2	C5H14NO	104.107	[M]+	1.593	HILIC_pos	HMDB0000097		C00114	15354	OEYIOHPDSNJKLS-UHFFFAOYSA-N	3	2	1	0.0484	0.999	-1.064	0.2964	-0.7162	0.7517	-0.8428	1	0.7572	0.2602	-0.2884	1	-0.4025	0.6931	0.0086	0.9973	-0.5701	0.5198	1.0685	0.03042	0.2274	0.9423	0.4229	0.6547	-0.4785	0.5967	-0.1641	0.8394	1.05	0.04091	0.1466	0.9547	0.9119	0.5588	0.2182	1	-0.2861	1	1.9732	0.3849	-0.3331	0.9275	1.1184	0.4295	2.196	0.1542	1.4293	0.4502	2.9338	0.01757	-0.1794	1	1.6628	0.1778	0.3415	0.837	2.2819	0.1014	2.1852	0.06051
HILIC_pos_112_08769a5_582	Histamine	N-containing metabolites	Alkaloids	Imidazole alkaloids	1	C5H9N3	112.088	[M+H]+	5.582	HILIC_pos	HMDB0000870		C00388	18295	NTYJJOPFIAHURM-UHFFFAOYSA-N	3	1	2	0.3877	0.8048	2.0694	0.005093	1.0157	0.5382	0.3316	1	1.864	0.1317	-0.2443	1	0.6162	0.3167	0.4922	0.5167	1.6142	0.1905	0.7719	0.2926	-0.0017	1	0.2527	0.6779	0.1485	0.8643	1.5044	0.08855	0.9488	0.2123	0.0205	1	3.2172	0.09716	0.9962	1	2.8729	0.8962	4.1994	0.07952	-0.141	0.9795	1.9349	0.2401	1.4223	0.2373	5.4683	0.07007	1.8412	0.1239	-0.5242	0.951	3.2443	0.03017	5.3732	0.003062	3.2252	0.07104	1.5994	0.1701
HILIC_pos_399_14459a7_308	S-Adenosylmethionine	N-containing metabolites	Nucleic acids	Other purines	1	C15H23N6O5S	399.145	[M+H]+	7.308	HILIC_pos	HMDB0001185		C00019	15414	MEFKEPWMEQBLKI-AIRLBKTGSA-O	3	1	2	0.2053	0.8895	0.9998	0.02931	0.5329	0.5348	0.532	1	0.4378	0.3108	-0.2313	1	0.6482	0.1178	0.4054	0.2849	0.8401	0.204	-0.1131	0.7324	0.083	0.9888	0.3133	0.4349	0.4052	0.2913	0.799	0.09599	-0.0477	0.901	-0.9283	0.2889	2.7066	0.04028	0.5868	1	-0.4308	1	2.0703	0.3488	-0.5466	0.747	0.6682	0.5348	2.6619	0.1098	1.962	0.2785	1.6899	0.1021	-0.707	0.9079	1.5098	0.1051	2.4505	0.1297	3.367	0.0334	1.5465	0.126
HILIC_pos_139_06197a1_13	Urocanic acid	N-containing metabolites	Alkaloids	Imidazole alkaloids	1	C6H6N2O2	139.062	[M+H]+	1.13	HILIC_pos	HMDB0000301		C00785	30817	LOIYMIARKYCTBW-OWOJBTEDSA-N	3	2	1	-0.5315	0.7811	0.0077	0.9985	1.4197	0.3396	0.1185	1	0.5292	0.6557	-0.0381	1	0.8773	0.3682	2.329	0.004394	1.3348	0.3074	0.866	0.3117	0.1908	0.9718	0.0564	0.9608	1.7417	0.02335	0.7754	0.4532	0.8125	0.3623	-1.0018	0.3852	1.9468	0.2156	-0.4163	1	-0.584	1	2.0215	0.3867	-0.6059	0.7999	3.5142	0.03205	1.2549	0.3116	0.558	0.7341	2.166	0.07765	-0.0784	1	0.8346	0.5031	-0.0215	0.9888	-0.4179	0.7334	1.8557	0.1197
HILIC_neg_165_0558a0_561	3-(2-Hydroxyphenyl)propanoic acid	Organic acids and derivatives	Organic acids	Cinnamic acids	1	C9H10O3	165.056	[M-H]-	0.561	HILIC_neg	HMDB0033752		C01198	16104	CJBDUOMQLFKVQC-UHFFFAOYSA-N	3	2	1	0.8316	0.8216	1.6893	0.4204	1.34	0.8236	0.9031	1	-0.7938	0.5746	-1.1173	1	0.3961	0.8602	1.4916	0.4846	-0.9917	0.6996	-3.2467	0.005734	-2.0367	0.9192	-1.7914	0.3319	0.5962	0.7991	-3.0656	0.1235	-2.5644	0.02637	0.7787	0.5816	1.9608	0.3814	2.1569	0.5754	1.6014	1	0.8319	0.6345	-1.5138	0.421	2.3781	0.2459	3.4567	0.02317	0.7514	0.6864	-0.9066	0.4887	-2.1609	0.7386	-0.0749	0.9713	2.7459	0.05231	-0.2996	0.8349	-0.5289	0.6855
HILIC_pos_170_09261a6_831	3-Methylhistidine	Organic acids and derivatives	Organic acids	Amino acids	2	C7H11N3O2	170.093	[M+H]+	6.831	HILIC_pos	HMDB0000479		C01152	27596	JDHILDINMRGULE-LURJTMIESA-N	3	0	3	-0.1952	0.9568	-1.0746	0.3063	0.6149	0.7696	-1.1841	1	-0.5299	0.7031	0.4212	1	0.1844	0.8734	0.8816	0.2485	-0.174	0.9121	0.0325	0.9812	-0.0666	1	-0.9909	0.2896	1.0941	0.154	0.4328	0.6777	0.111	0.9305	-0.5079	0.4499	0.3861	0.7158	0.3901	1	-0.1472	1	0.847	0.5284	0.0271	1	0.6842	0.4739	1.9242	0.03964	2.3372	0.1376	0.8139	0.4076	-0.41	0.9247	-0.5616	0.5021	1.9429	0.04175	2.1495	0.04753	0.7595	0.4302
HILIC_pos_189_13426a5_251	Asparagine butyl ester	Organic acids and derivatives	Organic acids	Amino acids, peptides, and analogues	2	C8H16N2O3	189.134	[M+H]+	5.251	HILIC_pos					JBLUTCNQSYSMGS-UHFFFAOYSA-N	3	3	0	-0.0683	0.9572	0.9628	0.001414	0.3668	0.631	-0.0938	1	0.6163	0.28	-0.0381	1	0.8634	0.001685	0.5338	0.08566	0.4099	0.4371	0.5459	0.1801	-0.061	0.9824	0.4982	0.02867	0.3889	0.2161	0.5462	0.1972	0.2118	0.6293	0.3236	0.4251	-0.2	0.805	-0.3733	1	-0.0252	1	-0.4061	0.5565	0.2529	0.7284	-0.7454	0.287	-0.4365	0.5803	-0.1715	0.7966	-0.8287	0.1071	0.3983	0.8913	-0.2902	0.6448	0.0132	0.9889	0.1175	0.8138	-0.4038	0.4181
RP_pos_452_3736a9_646	CAR 20:2	Fatty acids and derivatives	Fatty Acyls	Acyl carnitines	2	C27H49NO4	452.374	[M+H]+	9.646	RP_pos						8	7	1	0.3816	0.845	2.3316	0.000725	0.4662	0.7633	0.1066	1	1.3006	0.1286	0.0619	1	2.6063	0.0002069	1.6779	0.006659	0.2529	0.7883	2.3004	0.001457	-0.0692	1	2.9882	2.965e-05	1.3269	0.02522	0.9648	0.1677	1.7652	0.008497	1.8557	0.2587	1.0565	0.5306	-0.8776	1	-0.6317	1	1.2719	0.5079	0.8914	0.8041	-0.4546	0.7799	0.7519	0.4991	0.0447	0.9715	2.48	0.08127	0.4645	0.9742	1.4644	0.2722	-0.9041	0.4027	2.5598	0.02902	2.0982	0.1287
HILIC_pos_223_07486a7_61	Cystathionine	Organic acids and derivatives	Organic acids	Amino acids	1	C7H14N2O4S	223.075	[M+H]+	7.61	HILIC_pos	HMDB0000099		C02291	17482	ILRYLPWNYFXEMH-WHFBIAKZSA-N	3	2	1	-0.47	0.6695	0.0392	0.9546	-0.9263	0.4404	0.5582	1	-1.3529	0.4158	-0.6757	1	-0.0872	0.8677	-0.9031	0.1054	0.6139	0.2398	-4.0223	0.004683	-0.0785	0.992	-0.8013	0.06161	-0.8547	0.1297	0.1855	0.6453	-3.7339	0.01225	-0.1378	0.9605	2.2192	0.1534	-0.407	1	-0.4254	1	1.3425	0.4003	-0.6815	0.8198	1.3717	0.3137	1.9133	0.2613	1.9552	0.3618	-1.9479	0.05151	-0.4039	0.9691	0.2562	0.8397	2.5743	0.1319	3.0358	0.05462	-2.3728	0.02347
HILIC_pos_230_09631a5_424	Ergothioneine	Organic acids and derivatives	Organic acids	Amino acids	1	C9H15N3O2S	230.096	[M+H]+	5.424	HILIC_pos	HMDB0003045		C05570	4828	SSISHJJTAXXQAX-ZETCQYMHSA-N	3	2	1	0.3723	0.7668	0.6418	0.1762	0.2973	0.8301	0.1073	1	-1.1417	0.2406	-0.015	1	0.3828	0.4016	0.3004	0.5417	-0.0605	0.9606	-2.23	0.004145	0.0763	0.9922	-0.2122	0.6318	0.5756	0.2211	-0.1937	0.7748	-1.8305	0.01762	-2.2099	0.00587	2.1066	0.3059	-0.3999	1	-1.3784	1	0.0581	0.9648	-1.311	0.2553	0.1901	0.9312	1.7568	0.3735	0.9692	0.5228	-0.9716	0.2013	-0.7064	0.9079	1.1326	0.4921	2.135	0.272	1.6295	0.1464	-0.7214	0.3314
HILIC_pos_309_16605a7_588	Fructosyllysine	Organic acids and derivatives	Organic acids	Amino acids	2	C12H24N2O7	309.166	[M+H]+	7.588	HILIC_pos	HMDB0034879		C16488	24109	BFSYFTQDGRDJNV-AYHFEMFVSA-N	3	0	3	-0.1954	0.867	0.0022	0.9985	-0.0772	0.9387	0.3079	1	-0.5131	0.4746	-0.0798	1	-0.0564	0.8579	0.0178	0.9677	0.7892	0.196	-0.7555	0.1581	-0.1863	0.9368	-0.1461	0.5832	0.0896	0.7835	-0.0322	0.9578	-0.6943	0.2111	-0.4536	0.4449	-0.1806	0.8959	0.217	1	0.0568	1	-0.8195	0.5758	-0.4046	0.6931	-2.2624	0.06124	-1.4243	0.3555	1.2023	0.3225	-4.1676	0.002866	-0.4869	0.9079	-3.7598	0.001342	-1.6859	0.2668	-0.359	0.6292	-3.1903	0.0135
RP_pos_189_12373a2_352	Gly-Leu	Organic acids and derivatives	Organic acids	Dipeptides	2	C8H16N2O3	189.124	[M+H]+	2.352	RP_pos	HMDB0000759		C02155	73514	DKEXFJVMVGETOO-LURJTMIESA-N	3	0	3	0.0034	1	0.5928	0.2486	0.4034	0.685	-0.4226	1	0.854	0.2193	0.0451	1	0.0147	0.9832	-0.0228	0.9699	0.2114	0.7561	0.5705	0.2182	0.1364	0.9335	0.1622	0.7395	0.0515	0.9192	-0.0909	0.8829	0.1687	0.7415	1.0098	0.03436	3.2071	0.0276	-0.1757	1	0.5024	1	1.2439	0.3647	0.1228	0.932	0.6461	0.5784	2.3419	0.0775	1.7804	0.2708	-0.0095	0.9905	0.1505	0.9706	1.8959	0.06133	0.0219	0.9887	2.8022	0.03596	0.1087	0.8744
HILIC_pos_146_11786a0_792	L-beta-Homoisoleucine	Organic acids and derivatives	Organic acids	Beta amino acids and derivatives	2	C7H15NO2	146.118	[M+H]+	0.792	HILIC_pos					JHEDYGILOIBOTL-NTSWFWBYSA-N	3	1	2	-0.0784	0.9941	0.9183	0.3441	1.9661	0.236	-0.3959	1	0.4032	0.674	0.1869	1	0.9389	0.3016	1.5826	0.06493	0.5985	0.6384	0.4373	0.5371	-0.4263	0.9335	0.3387	0.7083	1.852	0.03608	-0.6087	0.5447	-0.8029	0.2605	-0.6155	0.3761	1.0415	0.5289	0.546	1	0.4386	1	-0.4215	0.7972	-0.8014	0.4215	-0.6474	0.6773	0.1489	0.9142	0.3636	0.8179	-3.3985	0.01118	-0.4833	0.9119	-3.0865	0.02461	0.7886	0.5002	-1.4403	0.2014	-1.4531	0.2196
RP_pos_231_17004a2_518	Leu-Val	Organic acids and derivatives	Organic acids	Dipeptides	1	C11H22N2O3	231.17	[M+H]+	2.518	RP_pos	HMDB0028942			73579	MDSUKZSLOATHMH-IUCAKERBSA-N	3	2	1	-0.4674	0.7142	0.4932	0.441	0.4589	0.8078	-0.273	1	0.0965	0.8927	-0.0796	1	-0.4056	0.505	-0.4948	0.4679	-0.016	0.9959	-0.3607	0.4233	-0.4186	0.9221	-1.1294	0.04573	-0.2912	0.6852	-0.0605	0.9549	-0.9362	0.04995	-0.606	0.43	0.3305	0.8133	-0.864	1	0.3281	1	0	1	-0.3139	0.8597	-1.0525	0.3843	-0.281	0.8187	0.8334	0.5866	-1.4773	0.04612	-0.7253	0.9015	-0.6956	0.5155	-1.9742	0.09125	0.3069	0.7917	-1.1885	0.09497
RP_neg_297_24426a10_005	Lichesterylic acid	Organic acids and derivatives	Organic acids	Dicarboxylic acids and derivatives	2	C18H34O3	297.244	[M-H]-	10.005	RP_neg					FYKXUGIGKHKTDH-UHFFFAOYSA-N	3	2	1	-0.6949	0.3055	0.3438	0.4309	0.2688	0.8078	-0.2315	1	0.1311	0.7888	-0.2043	1	0.6838	0.08876	0.8399	0.03229	0.0401	0.956	0.5055	0.1394	0.2859	0.9262	0.9514	0.01617	0.7501	0.05614	0.07	0.878	0.663	0.06748	-0.5867	0.6108	0.7587	0.5804	-0.2888	1	-0.6693	1	0.9616	0.539	-0.265	0.9234	2.1471	0.09631	1.9735	0.1679	-0.5186	0.5762	1.2394	0.2775	0.8588	0.9079	2.7689	0.01603	1.3552	0.3299	-0.1271	0.8601	1.2524	0.2621
HILIC_pos_166_05354a6_035	Methionine sulfoxide	Organic acids and derivatives	Organic acids	Amino acids	2	C5H11NO3S	166.054	[M+H]+	6.035	HILIC_pos	HMDB0002005		C02989	17016	QEFRNWWLZKMPFJ-ZXPFJRLXSA-N	3	2	1	0.0317	0.9967	-1.1156	0.005162	-0.5848	0.5179	-0.0303	1	-0.0102	0.9931	0.3434	1	-0.4134	0.2109	-0.753	0.06302	0.0878	0.8781	-0.3847	0.3871	0.4676	0.9192	-0.5945	0.06047	-1.0447	0.01563	-0.1631	0.6865	-0.499	0.275	0.5989	0.2479	-0.4178	0.69	0.1534	1	0.0025	1	-0.5073	0.5297	0.1979	0.8779	-1.1731	0.2132	-0.367	0.6761	0.7141	0.4797	-0.8108	0.1699	0.235	0.9687	0.594	0.4736	-0.4728	0.5823	1.8374	0.0438	-0.4204	0.4684
HILIC_neg_288_11993a6_58	Ophthalmic acid	Organic acids and derivatives	Organic acids	Tripeptides	1	C11H19N3O6	288.12	[M-H]-	6.58	HILIC_neg	HMDB0005765		C21016	84058	JCMUOFQHZLPHQP-BQBZGAKWSA-N	3	3	0	-0.8021	0.5369	-0.546	0.2693	-0.3784	0.7943	-0.3387	1	-1.2489	0.15	0.1746	1	-0.9039	0.05423	-1.0644	0.03979	-0.3652	0.5826	-1.6918	0.004985	0.2577	0.9479	-0.5768	0.191	-0.9129	0.07811	0.0296	0.9711	-1.7075	0.009963	0.3399	0.6527	1.1328	0.2204	0.2612	1	-0.8447	1	0.3439	0.752	0.212	0.8924	0.0575	0.9552	1.1693	0.7238	-0.0741	0.9577	-0.864	0.2884	0.2261	0.9689	1.1249	0.1235	-2.739	0.3817	1.279	0.1371	-0.5979	0.4558
HILIC_pos_133_09727a7_116	Ornithine	Organic acids and derivatives	Organic acids	Amino acids	1	C5H12N2O2	133.097	[M+H]+	7.116	HILIC_pos	HMDB0000214		C00077	15729	AHLPHDHHMVZTML-BYPYZUCNSA-N	3	1	2	-0.5642	0.5033	-0.3206	0.622	-0.4569	0.7353	0.3234	1	-0.7944	0.4268	0.1462	1	-0.0361	0.9627	0.2976	0.5865	1.2625	0.1726	-1.0665	0.152	0.4022	0.9192	-0.0354	0.9585	1.1089	0.03598	0.7862	0.2009	-0.454	0.5683	-0.585	0.4101	0.117	0.8986	-0.6649	1	0.2844	1	0.6216	0.5159	-0.1688	0.9289	-0.2525	0.7479	0.2036	0.7403	1.595	0.3095	-1.545	0.03458	0.2174	0.9689	-1.5484	0.02315	-0.3595	0.5424	1.1485	0.2268	-0.6453	0.3425
HILIC_pos_613_15997a8_525	Oxidized glutathione	Organic acids and derivatives	Organic acids	Tripeptides	2	C20H32N6O12S2	613.16	[M+H]+	8.525	HILIC_pos	HMDB0003337		C00127	17858	YPZRWBKMTBYPTK-BJDJZHNGSA-N	3	3	0	0.1042	0.9211	0.6282	0.01654	0.0834	0.9358	0.0601	1	0.2007	0.5199	-0.0748	1	0.7793	0.00291	0.3797	0.2032	0.2527	0.4786	0.3046	0.1869	0.1921	0.93	0.8194	0.001093	0.152	0.6389	0.3378	0.2362	0.3599	0.1346	-0.1358	0.9604	3.2903	0.1309	-0.1114	1	-1.1864	1	1.9983	0.3897	0.0806	1	2.3321	0.2183	3.5091	0.09043	1.0362	0.6481	0.719	0.5579	-0.7231	0.9479	2.9956	0.07385	3.8194	0.06882	3.2852	0.07143	0.1549	0.9051
RP_neg_218_10425a2_424	Pantothenic acid	Organic acids and derivatives	Organic acids	Amino acids	1	C9H17NO5	218.104	[M-H]-	2.424	RP_neg	HMDB0000210	LMFA08020419	C00864	46905	GHOKWGTUZJEAQD-ZETCQYMHSA-N	3	3	0	-0.2233	0.7762	0.5995	0.04667	0.36	0.4919	-0.3776	1	0.4532	0.2964	-0.1113	1	0.4527	0.1027	0.5791	0.0194	0.2134	0.6575	-0.0603	0.8651	0.1033	0.9548	0.5584	0.03743	0.2236	0.3615	0.004	0.9972	-0.1971	0.5544	-1.333	0.1742	-0.3451	0.7673	-1.4631	1	-1.0204	1	0.3013	0.7056	-0.9635	0.5585	-0.0887	0.9425	-1.5951	0.3605	0.008	0.9969	0.2244	0.7191	-0.3018	0.9702	-0.9805	0.274	-2.7389	0.122	0.9419	0.2285	-0.2213	0.7163
HILIC_pos_126_02245a5_36	Taurine	Organic acids and derivatives	Organic acids	Sulfonic acids	2	C2H7NO3S	126.022	[M+H]+	5.36	HILIC_pos	HMDB0000251		C00245	15891	XOAAWQZATWQOTB-UHFFFAOYSA-N	3	3	0	-0.0735	0.912	0.5539	0.03524	0.0189	0.9946	-0.1201	1	0.282	0.3646	-0.0239	1	0.5038	0.03934	0.4045	0.09516	0.0985	0.7841	0.3342	0.1434	0.1343	0.9262	0.6938	0.004822	0.2393	0.336	0.2265	0.3947	0.3616	0.1286	-0.6366	0.07069	-0.0448	0.9574	-0.1056	1	-0.3739	1	0.2751	0.6457	-0.2007	0.8052	0.274	0.6636	0.3796	0.6205	-0.0508	0.9543	0.0988	0.8331	-0.001	1	0.6924	0.1944	0.7989	0.2714	0.5519	0.3011	0.2022	0.6498
RP_pos_311_12408a2_159	gamma‑Glu‑Tyr	Organic acids and derivatives	Organic acids	Dipeptides	2	C14H18N2O6	311.124	[M+H]+	2.159	RP_pos	HMDB0011741				VVLXCWVSSLFQDS-QWRGUYRKSA-N	3	1	2	-0.227	0.9158	-1.1912	0.01604	-1.168	0.1516	-0.6182	1	-0.2106	0.6718	-0.1162	1	-0.3817	0.3875	-0.3382	0.4565	-0.2629	0.6062	-0.2087	0.5713	0.4739	0.9221	-0.1886	0.6615	-0.3844	0.3955	-0.2818	0.4844	-0.063	0.8838	-0.0427	0.9596	-0.2896	0.7815	-0.2524	1	-0.4461	1	0.2842	0.6822	-0.2731	0.7231	-0.2368	0.8097	0.9227	0.3291	1.0208	0.3187	-1.7996	0.004234	-0.0909	0.9897	-0.231	0.7826	-1.6561	0.09162	0.8369	0.1834	-1.1503	0.0363
HILIC_pos_160_13358a2_238	5-aminovaleric acid betaine	Other lipids	Lipids and lipid-like molecules	Fatty acids and conjugates	1	C8H17NO2	160.134	[M+H]+	2.238	HILIC_pos	HMDB0240732			145234	CDLVFVFTRQPQFU-UHFFFAOYSA-N	3	0	3	0.7896	0.2298	0.5147	0.2805	0.5677	0.5991	0.8033	0.9781	0.8635	0.2058	0.1256	1	0.0447	0.9377	0.0768	0.8926	0.0992	0.8936	0.293	0.5231	0.2686	0.9313	0.2129	0.6303	0.4889	0.2878	-0.2304	0.6503	-0.2608	0.5854	0.5067	0.4717	-1.1468	0.3681	-0.1484	1	0.0486	1	-0.6275	0.6734	-0.5947	0.593	-1.3243	0.2551	-1.346	0.239	-1.6247	0.3485	-3.7739	0.004641	-0.3539	0.9505	-3.6707	0.00202	-1.3896	0.2138	-2.1999	0.06704	-3.4049	0.01294
RP_pos_546_40039a10_102	Cer 12:2;O2/22:6	Sphingolipids	Sphingolipids	Cer	2	C34H53NO3	546.4	[M+Na]+	10.102	RP_pos						3	0	3	0.2106	0.9373	-0.0182	0.9809	0.1632	0.9047	-0.1423	1	-0.4987	0.4269	0.4212	1	0.487	0.2529	0.2057	0.6607	-0.1332	0.8716	-0.734	0.1178	0.5341	0.9221	0.5117	0.2053	-0.2988	0.5138	-0.3997	0.481	-0.4191	0.3913	0.1744	0.7089	1.1466	0.1467	-0.4226	1	0.1936	1	0.5978	0.4749	-0.0585	0.9763	0.9589	0.1702	1.2474	0.219	0.9206	0.4153	1.6289	0.01324	0.17	0.9689	1.6779	0.01022	0.9692	0.3287	1.4171	0.08163	1.3657	0.0313
RP_pos_556_53009a11_845	Cer 17:0;O2/17:0;O	Sphingolipids	Sphingolipids	DHCer	2	C34H69NO4	556.53	[M+H]+	11.845	RP_pos						3	0	3	-3.8663	0.3049	-2.3952	0.1031	-0.5411	0.8716	4.7129	1	1.5735	0.3384	-0.1391	1	-1.4201	0.3057	-0.6771	0.5606	2.5915	0.505	1.8529	0.1234	0.1429	1	-2.4503	0.06343	-1.1933	0.2836	-1.2736	0.6972	2.2566	0.07502	-0.9273	0.1685	0.356	0.8265	0.2823	1	4.3769	0.7553	4.7113	0.0005493	-0.0654	0.9971	1.8033	0.1963	1.1429	0.5139	2.8271	0.4096	4.4782	0.0005327	0.3666	0.9526	0.8567	0.485	0.787	0.6574	0.2164	0.9317	3.5442	0.002538
RP_pos_492_47772a11_806	Cer 18:1;O2/14:0	Sphingolipids	Sphingolipids	Cer	2	C32H63NO3	492.478	[M+H-H2O]+	11.806	RP_pos	HMDB0011773	LMSP02010001	C00195	34863	ZKRPGPZHULJLKJ-JHRQRACZSA-N	3	0	3	-0.1449	0.9751	-0.9704	0.1803	-0.4285	0.6915	0.4164	1	-0.7118	0.3634	-0.6623	1	-0.2567	0.7287	-0.5585	0.1843	-0.0247	0.9712	-0.8597	0.1351	-0.3849	0.9384	-0.536	0.4168	-0.8441	0.05072	0.3003	0.3472	-0.7998	0.1798	-0.971	0.328	0.133	0.9126	0.1514	1	-0.6524	1	0.4301	0.6449	-0.8986	0.5831	1.1787	0.2207	1.011	0.401	0.231	0.7877	2.2472	0.005585	0.3933	0.9689	2.1512	0.01586	0.1268	0.9277	0.9279	0.1424	2.0987	0.01303
RP_neg_608_52643a12_477	Cer 18:1;O2/18:1	Sphingolipids	Sphingolipids	Cer	2	C36H69NO3	608.526	[M+HCOO]-	12.477	RP_neg						3	0	3	2.4234	0.75	0.4836	0.5513	0.1248	0.927	-0.3537	1	-0.0196	0.9917	1.5777	1	-0.3954	0.6045	-0.0471	0.9315	0.3897	0.4457	0.3895	0.6182	4.2756	0.9192	0.2843	0.6947	-0.5061	0.2143	0.9643	0.0508	0.9891	0.2052	-2.4582	0.1048	-1.0901	0.5846	0.1165	1	-0.1481	1	0.0576	0.9771	-1.7794	0.4622	1.091	0.5518	2.1467	0.224	1.1462	0.4655	4.7842	0.00234	-0.2406	1	3.3914	0.03691	2.3762	0.172	1.6204	0.1526	3.8545	0.01138
RP_pos_316_28458a8_815	Dehydrophytosphingosine	Sphingolipids	Sphingolipids	Phytosphingosines	2	C18H37NO3	316.285	[M+H]+	8.815	RP_pos	HMDB0038057	LMSP01030002		20386	CQKNELOTFUSOTP-HMTIOLNVSA-N	3	2	1	-0.8952	0.691	-1.7332	0.06151	0.4057	0.9128	0.0809	1	-1.0031	0.3083	-1.978	0.7259	-2.1396	0.01744	-1.1111	0.3414	-0.6579	0.5913	-1.2145	0.09046	-0.6292	0.9296	-1.679	0.04297	-0.7099	0.565	-0.644	0.5096	-1.2033	0.1058	-0.8497	0.5512	-0.0847	0.958	1.6705	1	0.7603	1	0.1156	0.9466	-1.8512	0.315	-1.7863	0.1341	0.2747	0.8622	0.3425	0.873	-2.6955	0.01861	-1.7377	0.8374	-1.5118	0.1407	0.8673	0.5422	-1.5502	0.2799	-1.1946	0.2492
RP_pos_521_3432a10_083	SM 20:2;O3	Sphingolipids	Sphingolipids	SM	2	C25H49N2O7P	521.343	[M+H]+	10.083	RP_pos						3	3	0	0.2887	0.6991	-0.1151	0.7293	-0.4984	0.6234	-0.0197	1	0.365	0.4233	-0.2553	1	-0.3264	0.2562	-0.6716	0.1053	0.4383	0.422	0.7766	0.02868	0.2181	0.9262	-0.6434	0.02191	-1.0433	0.01823	0.8285	0.07795	0.4605	0.1912	1.7617	0.2428	0.6406	0.6403	-0.1942	1	-0.4279	1	0.8449	0.563	0.8691	0.7859	1.7877	0.1531	1.1976	0.5266	0.181	0.9065	1.27	0.2375	0.7989	0.9531	2.1545	0.05117	0.6207	0.752	1.8251	0.08789	0.6741	0.5251
RP_pos_330_33682a9_655	SPB 20:0;O2	Sphingolipids	Sphingolipids	Sphinganines	2	C20H43NO2	330.337	[M+H]+	9.655	RP_pos						3	3	0	-0.6049	0.6174	-0.4529	0.5445	-0.1085	0.9605	0.1314	1	-1.2317	0.2578	-0.7811	1	-0.1042	0.8971	-0.9083	0.0922	0.2875	0.5976	-2.7449	0.00285	-1.0223	0.9192	-1.4537	0.02594	-0.4074	0.4732	0.4298	0.3106	-2.6803	0.008397	-1.1393	0.2097	0.0525	0.9822	0.6456	1	0.4279	1	-0.186	0.8598	-1.7352	0.1672	-0.3651	0.8365	-0.0961	0.9578	1.4077	0.1987	0.2934	0.7028	-0.2146	0.9875	-0.766	0.5973	-0.2632	0.8691	1.0368	0.1128	0.0022	0.999
RP_pos_300_29047a9_104	Sphingosine	Sphingolipids	Sphingolipids	Sphingosines	2	C18H37NO2	300.29	[M+H]+	9.104	RP_pos	HMDB0000252	LMSP01010001	C00319	16393	WWUZIQQURGPMPG-KRWOKUGFSA-N	3	0	3	-0.5256	0.8519	0.6374	0.7132	0.2585	0.9484	0.7319	1	0.6384	0.6972	-1.0789	1	-0.676	0.6725	0.8578	0.4455	0.7868	0.5925	2.0689	0.08148	-1.2182	0.9192	-0.4079	0.791	0.509	0.6678	0.922	0.4245	1.6277	0.1815	-2.4765	0.06779	0.1157	0.9688	0.2323	1	-0.2336	1	-1.025	0.5426	-3.0829	0.119	2.9173	0.1632	1.9823	0.2316	-0.4019	0.7587	3.8954	0.006214	-1.2932	0.9079	4.633	0.01587	1.7503	0.279	-0.5471	0.5642	3.4117	0.01585
RP_pos_397_3833a11_68	Sitosterol	Sterols and bile acids	Sterol Lipids	Stigmasterols	2	C29H50O	397.383	[M+H-H2O]+	11.68	RP_pos	HMDB0000852	LMST01040129	C01753	27693	KZJWDPNRJALLNS-VJSFXXLFSA-N	3	0	3	0.5908	0.4971	-0.1267	0.7317	0.1592	0.8137	0.0572	1	-0.1633	0.6304	-0.2415	1	0.0586	0.876	0.3372	0.1461	0.0644	0.8578	-0.1451	0.5668	-0.1573	0.9569	0.1579	0.6148	0.3249	0.1664	0.2405	0.3326	-0.1832	0.481	0.3761	0.7807	-0.1021	0.9609	1.3927	1	-0.8022	1	-1.3789	0.4019	-1.8549	0.2179	-0.3238	0.8435	0.694	0.6264	-1.1509	0.4842	-4.226	0.002433	-0.9404	0.9079	-2.013	0.1275	-0.7684	0.5813	-2.9143	0.04616	-3.4848	0.01152
HILIC_neg_498_29095a1_514	Taurodeoxycholic acid	Sterols and bile acids	Sterol Lipids	C24 bile acids	1	C26H45NO6S	498.291	[M-H]-	1.514	HILIC_neg	HMDB0000896	LMST05040013	C05463	9410	AWDRATDZQPNJFN-VAYUFCLWSA-N	3	0	3	2.1561	0.6168	1.1905	0.08037	0.5706	0.846	-1.3467	1	-0.6358	0.7429	0.0351	1	1.1964	0.06192	1.0224	0.2924	-1.3029	0.5495	-1.3171	0.3418	-0.666	0.9593	-0.1275	0.8495	-0.05	0.9724	-1.4313	0.4071	-1.5947	0.2649	2.3514	0.01025	3.1973	0.09182	-1.1218	1	0.149	1	1.1988	0.4043	-0.0092	1	1.9526	0.2244	1.5107	0.4001	0.443	0.838	2.1847	0.02164	0.0868	1	2.0413	0.1467	-0.5564	0.7716	1.7636	0.2433	2.0591	0.02929
HILIC_neg_665_21545a8	Stachyose	Carbohydrates	Carbohydrates	Oligosaccharides	1	C24H42O21	665.215	[M-H]-	8	HILIC_neg	HMDB0003553		C01613	17164	UQZIYBXSHAGNOE-XNSRJBNMSA-N	2	0	2	1.6594	0.3809	-0.302	0.7508	-0.7969	0.866	-0.6782	1	0.1578	0.9296	0.224	1	0.7824	0.3397	0.7632	0.6504	-0.3477	0.8462	0.785	0.4505	-0.114	1	1.1039	0.1524	0.3066	0.8707	-2.8762	0.05301	0.9302	0.3844	0.8398	0.1399	1.3383	0.4129	0.5147	1	1.0068	1	0.1083	0.9216	0.0609	0.9941	0.6679	0.6654	0.5107	0.5157	2.5747	0.2545	1.6546	0.02946	0.0971	1	2.0455	0.1198	-0.27	0.7404	0.8019	0.544	1.8456	0.01993
HILIC_pos_104_07063a5_376	Aminoisobutyric acid	Fatty acids and derivatives	Fatty Acyls	Amino FA	1	C4H9NO2	104.071	[M+H]+	5.376	HILIC_pos	HMDB0001906	LMFA01100053	C03665	27971	FUOOLUPWFVMBKG-UHFFFAOYSA-N	2	2	0	-0.498	0.6575	0.7622	0.06892	-0.1558	0.9024	-0.5395	1	-0.2937	0.755	-0.2356	1	0.4589	0.24	0.2406	0.5778	0.2887	0.6597	-1.6065	0.02272	0.2327	0.9393	0.7282	0.05199	0.1103	0.8134	0.5048	0.3116	-1.8875	0.01544	-0.5475	0.4686	0.8632	0.4438	0.3355	1	-0.5963	1	1.5314	0.3867	-0.9971	0.3256	0.0493	0.9698	2.202	0.06562	1.5947	0.3482	-0.2637	0.779	-0.6262	0.9079	0.9945	0.2699	1.8938	0.09728	1.7763	0.1081	-0.4337	0.6295
RP_pos_370_2951a8_594	CAR 14:1	Fatty acids and derivatives	Fatty Acyls	Acyl carnitines	1	C21H39NO4	370.295	[M+H]+	8.594	RP_pos						10	6	4	1.1997	0.1338	2.1133	0.005524	0.33	0.8878	-0.1038	1	0.6509	0.4771	0.5561	1	2.8941	0.0004209	1.8615	0.01909	-0.3391	0.7125	1.1037	0.1079	-0.1422	0.9738	3.0186	0.0001144	1.5702	0.04545	0.5004	0.4784	1.5414	0.03806	1.7325	0.1102	2.279	0.1098	0.1871	1	0.0494	1	2.2839	0.3884	1.4448	0.3852	2.4628	0.06153	2.5935	0.1243	1.8027	0.3879	4.3421	0.006246	1.128	0.9022	3.6298	0.002906	0.1909	0.9197	4.0467	0.03505	3.9606	0.01434
RP_pos_398_32629a9_103	CAR 16:1	Fatty acids and derivatives	Fatty Acyls	Acyl carnitines	2	C23H43NO4	398.326	[M+H]+	9.103	RP_pos						13	7	6	0.6853	0.6185	2.2853	0.01239	0.3936	0.8607	0.2859	1	1.0583	0.2372	0.4103	1	2.8046	0.002188	2.0637	0.009387	0.2802	0.7455	1.9637	0.005128	-0.0088	1	3.1103	0.0005015	1.6374	0.03272	0.9573	0.1448	1.8511	0.0123	1.5148	0.3439	2.8935	0.02414	-0.8797	1	-0.0759	1	2.517	0.3572	1.2451	0.6638	3.143	0.01372	2.5308	0.1046	0.9026	0.6621	4.1168	0.005785	-0.3419	0.9914	3.4335	0.001129	0.8416	0.5783	4.3745	0.03672	3.6944	0.01434
RP_pos_448_34244a9_278	CAR 20:4	Fatty acids and derivatives	Fatty Acyls	Acyl carnitines	2	C31H54NO4	448.342	[M+H]+	9.278	RP_pos						7	5	2	0.3549	0.8058	1.0913	0.1065	-0.0395	0.9971	-0.1406	1	0.7192	0.3229	0.3105	1	2.6369	0.0007901	1.5389	0.01971	0.2431	0.6941	1.6798	0.005158	0.5507	0.9192	3.329	5.863e-05	1.1502	0.07506	0.4517	0.332	1.3871	0.02032	-0.3323	0.8262	0.5295	0.643	-1.4538	1	-0.579	1	1.3286	0.4317	0.4359	0.88	1.2133	0.2381	0.6571	0.6327	-1.3287	0.4871	3.6338	0.00584	-0.0604	1	1.5288	0.0918	-0.6943	0.6078	1.6117	0.2385	3.5229	0.01259
RP_neg_144_04558a4_713	1H-Indole-3-carboxaldehyde	N-containing metabolites	Alkaloids	Simple indole alkaloids	1	C9H7NO	144.046	[M-H]-	4.713	RP_neg	HMDB0029737		C08493	28238	OLNJUISKUQQNIM-UHFFFAOYSA-N	10	6	4	0.1979	0.8692	1.2436	0.0692	0.032	0.999	0.0209	1	2.602	0.1474	0.009	1	2.7747	0.0005737	1.8198	0.00649	0.6355	0.6482	4.2809	0.001947	-0.3097	0.9192	3.3689	5.497e-05	1.2609	0.0445	1.2547	0.2374	3.8309	0.008264	0.9476	0.04005	1.8912	0.2247	-0.2117	1	-0.0159	1	1.3728	0.479	0.175	0.8843	2.6444	0.0753	0.359	0.8241	-0.0537	0.9779	6.0279	0.002357	0.2423	0.958	5.6354	0.0004801	1.0402	0.4796	1.9184	0.09942	5.1265	0.0107
RP_pos_521_54791a4_818	CAR 21:2	Fatty acids and derivatives	Fatty Acyls	Acyl carnitines	2	C28H51NO4	521.548	[M+H]+	4.818	RP_pos						2	0	2	3.017	0.7782	3.9504	0.07184	-1.6895	0.704	2.713	1	1.6723	0.584	2.406	1	3.9081	0.05825	0.3706	0.8598	2.4101	0.32	1.6359	0.4732	2.32	0.9363	3.7255	0.05733	0.7788	0.6787	2.3098	0.2255	-0.0679	0.9837	-1.8661	0.7792	8.8209	0.05496	5.6937	0.3408	2.5535	1	8.5826	0.1688	-0.2043	1	4.5337	0.2295	8.9026	0.01218	6.0085	0.3024	4.7531	0.1106	3.2354	0.9351	4.2554	0.1961	8.9369	0.01746	6.4657	0.08567	2.0336	0.483
RP_neg_411_34866a11_971	FAHFA 3:0/22:0;O	Fatty acids and derivatives	Fatty Acyls	FAHFA	2	C25H48O4	411.349	[M-H]-	11.971	RP_neg					LOWKAPOAYDKKLR-UHFFFAOYSA-N	2	1	1	-4.8368	0.08143	-2.2435	0.3705	-4.4987	0.08036	-4.0323	0.7275	-3.4447	0.1885	-3.9327	0.7367	-3.356	0.1482	-0.2759	0.8763	-2.1918	0.3897	-4.403	0.01457	0.4873	0.9768	-3.952	0.07517	-2.8331	0.05311	-3.2995	0.1148	-3.1236	0.07744	-4.9701	0.03961	-1.8186	0.5764	-4.949	0.1453	-4.6528	0.1497	-2.6486	0.3955	-3.9406	0.2759	-1.4609	0.6284	0.0263	0.994	-2.0415	0.3879	-3.1694	0.07564	-0.3906	1	-2.7765	0.2789	-1.8158	0.3521	-2.6233	0.103	-1.9053	0.2637
HILIC_neg_131_03548a0_902	Glutaric acid	Fatty acids and derivatives	Fatty Acyls	Dicarboxylic acids	1	C5H8O4	131.035	[M-H]-	0.902	HILIC_neg	HMDB0000661		C00489	17859	JFCQEDHGNNZCLN-UHFFFAOYSA-N	2	2	0	-0.4817	0.6223	-0.3896	0.6226	0.8898	0.4235	0.6804	1	1.9113	0.1009	-0.5264	1	0.173	0.8271	0.813	0.1186	1.0011	0.2764	2.7523	0.001676	-0.4553	0.9192	-0.3293	0.6336	-0.1582	0.7906	1.5111	0.05915	2.0255	0.01166	-0.0789	0.9231	-0.6091	0.6251	1.3316	0.8547	0.762	1	1.4233	0.3746	-0.5033	0.5323	1.8053	0.1177	1.0235	0.3027	-0.145	0.8928	1.2913	0.0982	-0.3368	0.9184	-0.7355	0.4579	-0.1675	0.8807	-0.1469	0.8453	0.5348	0.4804
HILIC_neg_103_00401a1_475	Malonic acid	Fatty acids and derivatives	Fatty Acyls	Dicarboxylic acids	1	C3H4O4	103.004	[M-H]-	1.475	HILIC_neg	HMDB0000691	LMFA01170041	C00383	30794	OFOBLEOULBTSOW-UHFFFAOYSA-N	2	1	1	1.7958	0.03806	1.6277	0.08189	1.3841	0.4949	1.3724	0.773	0.8207	0.3595	0.6823	1	0.9511	0.2778	1.1568	0.2094	1.0801	0.2557	0.4048	0.5495	-0.21	0.9589	0.9066	0.2757	1.1743	0.2079	-1.0784	0.137	0.5208	0.4517	2.1825	0.000697	2.3345	0.1321	2.4206	0.2839	2.4772	0.1136	0.9813	0.4566	0.6142	0.5271	0.6947	0.6148	0.3892	0.7456	2.2082	0.1111	0.0631	0.9494	-0.0115	1	-0.0066	0.9973	0.1536	0.907	-0.3364	0.6657	0.2616	0.7835
RP_neg_297_2442a9_757	Oxo-octadecanoic acid	Fatty acids and derivatives	Fatty Acyls	KODA	2	C18H34O3	297.244	[M-H]-	9.757	RP_neg						2	0	2	-0.6952	0.5356	-0.4259	0.565	-0.9224	0.3808	-0.4684	1	-0.943	0.6521	-0.6026	1	-0.9614	0.144	-0.427	0.4107	-0.6417	0.5534	2.361	0.1186	-0.4296	0.9232	0.7782	0.2146	-0.676	0.185	-1.0639	0.2126	0.7013	0.668	-1.3488	0.03247	-0.9409	0.6713	-0.9578	1	-0.8461	1	-1.0127	0.637	-0.926	0.3364	0.8514	0.6803	0.4205	0.7803	-1.6173	0.3425	6.2107	0.002812	-0.7128	0.8837	3.3091	0.06225	-0.1329	0.9357	-0.9305	0.3736	2.2804	0.1473
RP_pos_632_52545a12_697	DG 18:2_18:3	Glycerolipids	Glycerolipids	DAG	2	C39H66O5	632.525	[M+NH4]+	12.697	RP_pos						2	2	0	0.4422	0.6642	-1.1394	0.06567	-0.4268	0.7426	0.2892	1	-0.105	0.8875	0.6373	1	-1.1183	0.05467	-1.0005	0.04305	0.0174	0.9897	0.1107	0.8298	0.5261	0.9192	-2.189	0.0006447	-0.3032	0.5618	0.1133	0.8354	0.3471	0.4804	-0.2823	0.8358	-1.122	0.2584	-0.1058	1	0.1855	1	-0.1085	0.9032	-0.2217	0.9477	-0.3492	0.7088	-0.7089	0.5771	-0.5628	0.5708	-0.2917	0.6333	0.1954	0.9999	-1.5742	0.05002	-1.7561	0.1551	-1.6035	0.05614	0.0965	0.8786
RP_pos_520_34064a9_954	LPC 0:0/18:2	Glycerophospholipids	Glycerophospholipids	LPC	2	C26H50NO7P	520.341	[M+H]+	9.954	RP_pos	HMDB0061700					2	1	1	-0.0465	1	-0.1498	0.8081	-0.1467	0.9191	0.1323	1	-0.5667	0.3749	-0.3576	1	-0.3534	0.5004	-1.0062	0.02627	0.358	0.6993	-0.4962	0.2912	-0.5755	0.9192	-0.9272	0.05621	-0.8483	0.05913	0.7812	0.2629	-0.7314	0.1354	1.6058	0.2632	1.4668	0.2092	1.2508	1	-0.7614	1	1.8953	0.4148	0.6082	0.8637	1.7201	0.1108	1.951	0.2753	0.7109	0.6469	2.3652	0.1191	0.8083	0.9469	2.2353	0.02034	1.5519	0.3762	1.8549	0.1147	1.8204	0.2161
RP_pos_780_55658a11_896	PC 16:1_20:4	Glycerophospholipids	Glycerophospholipids	PC	2	C44H78NO8P	780.557	[M+H]+	11.896	RP_pos	HMDB0008016					2	2	0	0.0289	0.9998	0.0975	0.7563	-0.1082	0.993	-0.068	1	-0.2033	0.6629	-0.2149	1	0.0005	1	-0.2216	0.8911	-0.0953	0.828	-0.7661	0.02888	-0.0838	0.9778	-0.21	0.4158	-1.5083	0.2483	0.0184	0.9698	-0.8774	0.02089	0.7198	0.7546	1.2923	0.3725	-0.0722	1	-1.1241	1	1.6873	0.4051	0.3755	0.9521	1.5868	0.2321	2.9247	0.09979	0.907	0.6625	2.4332	0.05998	0.4511	0.9847	2.0336	0.08281	2.2432	0.1815	2.2914	0.1415	1.3063	0.2866
RP_pos_806_5697a12_027	PC 18:2_20:4	Glycerophospholipids	Glycerophospholipids	PC	2	C46H80NO8P	806.57	[M+H]+	12.027	RP_pos						2	1	1	-0.2261	0.6859	0.4734	0.0695	0.0855	0.9064	-0.1966	1	0.3163	0.3313	0.0629	1	0.4277	0.07924	0.2679	0.2449	0.0089	0.9931	0.4192	0.07994	-0.0083	1	0.5281	0.02564	0.1948	0.4139	0.2084	0.5138	0.1857	0.4568	1.2822	0.6376	1.4483	0.443	0.0022	1	-1.0673	1	1.2792	0.5619	0.7638	0.8939	2.5079	0.1527	3.4435	0.06724	1.7253	0.4781	2.7426	0.09626	1.151	0.9595	3.8602	0.01619	2.4035	0.1655	3.1264	0.0902	2.9569	0.07174
RP_pos_816_64294a11_311	PC 38:1	Glycerophospholipids	Glycerophospholipids	PC	2	C46H90NO8P	816.643	[M+H]+	11.311	RP_pos						2	0	2	0.4457	0.878	-0.2314	0.7037	-0.0424	0.9949	-0.1202	1	-0.4699	0.5853	0.4666	1	0.3529	0.521	-0.1958	0.7623	-0.5904	0.6165	-1.0917	0.08626	0.6721	0.9221	0.1159	0.8343	-0.4679	0.4321	-0.7774	0.395	-0.7791	0.2331	1.0885	0.446	1.1474	0.2668	-1.1481	1	0.9557	1	0.961	0.4478	0.1	1	0.2803	0.778	1.5943	0.1999	1.1056	0.5241	1.7947	0.04943	0.0791	1	1.3718	0.09616	-0.2656	0.8452	1.5825	0.2099	1.9962	0.03209
RP_pos_832_58276a12_808	PC 38:4	Glycerophospholipids	Glycerophospholipids	PC	2	C46H84NO8P	832.583	[M+Na]+	12.808	RP_pos						2	0	2	-0.2278	0.8795	0.4634	0.2449	0.4629	0.5117	-0.1419	1	0.6097	0.2892	0.2099	1	0.1571	0.6951	0.3236	0.3119	0.0614	0.9129	0.7829	0.06249	0.2181	0.9384	0.3318	0.356	0.2609	0.4298	-0.04	0.9327	0.8309	0.0588	1.6464	0.5018	1.3817	0.3874	0.1355	1	0.1503	1	2.078	0.4055	0.8177	0.8833	3.0515	0.05592	2.9537	0.05199	1.8828	0.4216	3.988	0.01767	0.7619	0.9689	4.0705	0.004463	2.5271	0.08105	2.4675	0.1296	2.481	0.1085
RP_pos_792_59052a12_382	PC O-38:6	Glycerophospholipids	Glycerophospholipids	O-PC	2	C46H82NO7P	792.591	[M+H]+	12.382	RP_pos						2	0	2	-0.0135	1	0.1567	0.8002	-0.9566	0.4235	0.848	1	0.4879	0.4799	0.6384	1	0.7936	0.1206	-0.0521	0.9475	0.2633	0.7325	0.4843	0.3496	0.6313	0.9192	0.8312	0.08827	-0.3698	0.5364	-0.3295	0.5847	0.5066	0.3444	0.9431	0.6531	0.9054	0.5335	0.3592	1	0.0783	1	2.7116	0.3919	0.1413	1	2.2927	0.09555	2.6091	0.1065	1.2621	0.4548	4.6044	0.01341	0.6022	0.9689	3.3127	0.008268	2.6362	0.09888	2.2528	0.07945	2.5722	0.1259
RP_pos_583_25525a8_147	Biliverdin	Heterocycles / other	Organoheterocyclic compounds	Bilirubins	2	C33H34N4O6	583.255	[M+H]+	8.147	RP_pos	HMDB0001008		C00500	17033	QBUVFDKTZJNUPP-BBROENKCSA-N	2	1	1	1.3597	0.01085	0.5072	0.5617	-0.1407	0.9761	-0.2691	1	1.2507	0.2603	0.4737	1	1.0099	0.1947	0.6792	0.5016	0.967	0.3008	1.2779	0.1051	-0.0064	1	-0.0956	0.9122	-0.7562	0.4536	1.1027	0.1366	1.2695	0.1206	1.5326	0.1037	1.7263	0.2589	1.0661	1	-0.1201	1	2.0319	0.3355	-0.2925	0.9068	2.5805	0.078	2.0004	0.2347	1.9664	0.1784	1.519	0.1206	-0.3858	0.9689	1.6981	0.1605	0.1909	0.9213	2.2001	0.04178	1.5875	0.1007
RP_pos_120_08082a2_07	2-Hydroxyphenethylamine	N-containing metabolites	Alkaloids	Phenylethylamines	2	C8H11NO	120.081	[M-H2O+H]+	2.07	RP_pos	HMDB0001065		C02735	16343	ULSIYEODSMZIPX-UHFFFAOYSA-N	2	0	2	0.3548	0.2846	0.3395	0.3246	-0.0997	0.9089	-0.2655	1	-0.0289	0.9836	0.0416	1	0.2825	0.3884	0.2932	0.2883	0.1208	0.7473	-1.1388	0.06946	0.3623	0.9192	0.0805	0.8084	0.2661	0.3442	0.1499	0.6095	-0.9677	0.1325	0.3968	0.5577	1.3822	0.2353	0.0675	1	-0.363	1	1.4629	0.3855	-0.1783	0.9084	0.8126	0.4408	2.3694	0.03369	2.26	0.1362	-0.7079	0.4092	-0.0524	1	-0.0039	0.9982	-0.1395	0.9005	2.6629	0.03311	-0.1527	0.8656
HILIC_pos_150_07736a2_159	3-Methyladenine	N-containing metabolites	Nucleic acids	Aminopurines	2	C6H7N5	150.077	[M+H]+	2.159	HILIC_pos	HMDB0011600		C00913	38635	FSASIHFSFGAIJM-UHFFFAOYSA-N	2	2	0	0.0297	1	0.3542	0.699	0.4813	0.7162	-0.0013	1	0.9759	0.2411	0.1537	1	0.6979	0.3895	0.5424	0.2872	0.7339	0.422	1.1627	0.04888	0.3465	0.9192	0.8356	0.2707	0.6545	0.2012	1.9164	0.04297	0.8277	0.1652	-0.2651	0.8645	1.7265	0.316	0.3895	1	-1.1454	1	1.7696	0.383	0.084	1	2.672	0.1004	1.8457	0.1047	0.0543	0.9774	1.928	0.06302	0.6433	0.9456	2.2338	0.1052	1.2684	0.2368	1.4057	0.2022	1.6681	0.09742
HILIC_pos_136_06216a1_224	Adenine	N-containing metabolites	Nucleic acids	Aminopurines	1	C5H5N5	136.062	[M+H]+	1.224	HILIC_pos	HMDB0000034		C00147	16708	GFFGJBXGBJISGV-UHFFFAOYSA-N	2	2	0	-0.1256	0.9507	0.3699	0.4204	0.4626	0.6275	-0.077	1	0.1967	0.7074	0.1661	1	0.6123	0.1465	0.8602	0.0305	0.4248	0.3985	0.2779	0.4668	0.345	0.9243	0.7532	0.06263	1.0138	0.01505	0.1359	0.7536	0.0784	0.8601	1.6442	0.5201	1.148	0.2236	-0.2125	1	0.4814	1	0.0028	1	0.9279	0.8717	1.3645	0.1173	-0.0958	0.9469	0.3916	0.7323	-0.6223	0.5754	2.0001	0.9079	0.9866	0.1837	0.5234	0.6598	-0.009	0.9937	-0.279	0.8048
HILIC_pos_370_19754a5_826	Corydaline	N-containing metabolites	Alkaloids	Protoberberine alkaloids	2	C22H27NO4	370.198	[M+H]+	5.826	HILIC_pos				14027	VRSRXLJTYQVOHC-YEJXKQKISA-N	2	0	2	0.9963	0.1155	-0.6006	0.6544	0.7137	0.7978	0.7395	1	-0.4899	0.7437	0.482	1	-1.9226	0.103	-0.3015	0.7876	-0.1666	0.9239	-2.0899	0.0554	-0.7337	0.9192	-1.7705	0.1142	-1.1766	0.2329	-1.5289	0.156	-2.1005	0.06393	0.8415	0.122	0.4604	0.7843	1.2727	0.9756	0.9069	1	-0.3637	0.8233	0.1487	0.924	-0.4928	0.7511	1.4199	0.1797	-0.6288	0.7555	-4.7121	0.002682	-0.8075	0.8262	-2.446	0.06179	0.012	0.9931	-2.3479	0.1215	-3.3207	0.01535
HILIC_pos_244_09338a3_659	Cytidine	N-containing metabolites	Nucleic acids	Pyrimidine ribonucleosides	1	C9H13N3O5	244.093	[M+H]+	3.659	HILIC_pos	HMDB0000089		C00475	17562	UHDGCWIWMRVCDJ-XVFCMESISA-N	2	1	1	-0.5506	0.362	-0.1308	0.7995	-0.5579	0.5301	0.0539	1	0.2284	0.604	-0.0678	1	0.2781	0.5301	0.4287	0.277	0.096	0.9045	0.5098	0.1139	0.0838	0.9791	0.9131	0.0275	-0.0523	0.9182	0.2119	0.6941	0.3224	0.3339	0.5134	0.548	0.7022	0.4661	0.1515	1	0.254	1	-0.4851	0.5862	0.0504	1	-0.4221	0.6416	0.2168	0.8489	0.3149	0.797	-0.2426	0.7213	-0.7336	0.907	1.6278	0.04036	0.2154	0.8498	1.3539	0.1334	-1.0731	0.1017
HILIC_pos_112_0506a2_054	Cytosine	N-containing metabolites	Nucleic acids	Pyrimidones	1	C4H5N3O	112.051	[M+H]+	2.054	HILIC_pos	HMDB0000630		C00380	16040	OPTASPLRGRRNAP-UHFFFAOYSA-N	2	2	0	-0.5261	0.887	-1.046	0.11	-0.7012	0.569	-0.1743	1	-0.434	0.5458	0.3576	1	-0.1003	0.8916	-0.1341	0.8311	-0.9503	0.1698	-1.3519	0.01696	0.7006	0.9327	0.2346	0.7026	-0.0519	0.943	-0.2876	0.5419	-1.24	0.033	-0.5629	0.7698	0.1253	0.9093	-0.8971	1	-0.8758	1	0.0234	0.9886	-0.5642	0.8815	0.3704	0.683	0.6093	0.6545	-0.8863	0.5502	-1.4093	0.09264	-0.1164	1	1.5245	0.05145	1.3202	0.3073	0.1859	0.8723	-1.319	0.108
HILIC_pos_252_10957a1_099	Deoxyadenosine	N-containing metabolites	Nucleic acids	Purine deoxyribonucleosides	1	C10H13N5O3	252.11	[M+H]+	1.099	HILIC_pos	HMDB0000101		C00559	17256	OLXZPDWKRNYJJZ-RRKCRQDMSA-N	2	2	0	-0.1377	0.9736	0.399	0.7562	1.2682	0.5452	-0.3528	1	0.0584	0.973	-0.062	1	0.8641	0.4406	1.987	0.03291	0.447	0.7815	0.8907	0.2818	-0.2416	0.958	0.3205	0.7735	2.0418	0.03138	0.0169	0.9959	0.075	0.9457	0.1433	0.9456	0.3499	0.8576	0.7251	1	0.3681	1	-0.1424	0.9378	-0.0595	1	-0.0592	0.9776	-1.2605	0.4827	-0.3338	0.864	-1.2569	0.2728	0.2412	0.9938	0.2179	0.8878	-0.3333	0.8664	-1.467	0.267	-0.5357	0.6394
HILIC_pos_268_10419a3_06	Deoxyguanosine	N-containing metabolites	Nucleic acids	Purine deoxyribonucleosides	1	C10H13N5O4	268.104	[M+H]+	3.06	HILIC_pos	HMDB0000085		C00330	17172	YKBGVTZYEHREMT-KVQBGUIXSA-N	2	2	0	0	1	1.1784	0.0613	-0.1825	0.9449	0.4864	1	1.0426	0.2509	0.1708	1	0.8522	0.1438	0.0649	0.9497	1.4008	0.3074	1.427	0.03093	0.3007	0.9372	0.6489	0.2428	-0.1055	0.9101	1.8412	0.1008	1.5588	0.02702	-0.0969	0.9797	0.0992	0.9475	-0.4141	1	0.5584	1	0.7526	0.4147	0.2455	0.9611	-0.6757	0.5545	-1.0461	0.3305	1.1893	0.4098	0.3123	0.6071	1.031	0.9079	1.6382	0.09741	-1.3062	0.2172	1.7358	0.08902	-0.4988	0.3939
RP_pos_153_04109a1_129	Xanthine	N-containing metabolites	Nucleic acids	Xanthines	2	C5H4N4O2	153.041	[M+H]+	1.129	RP_pos	HMDB0000292		C00385	17712	LRFVTYWOQMYALW-UHFFFAOYSA-N	2	0	2	-0.2005	0.8228	-0.2842	0.6007	-0.0596	0.9731	-0.3997	1	0.3035	0.6001	-0.3035	1	-0.1372	0.798	-0.1181	0.7839	-0.2836	0.6725	-0.3222	0.4536	-0.0653	0.9824	-0.3589	0.4409	-0.1793	0.6616	-0.1469	0.7929	-0.5057	0.2491	-0.7176	0.4462	0.4181	0.6961	-0.1317	1	-0.2378	1	0.8183	0.3901	-0.5004	0.7879	0.075	0.9486	1.2072	0.3167	0.0633	0.9667	-1.3305	0.01535	-0.0944	1	-0.1713	0.8476	-1.0458	0.3788	1.4948	0.1077	-1.1375	0.03256
RP_neg_245_01231a3_016	3-(3-Hydroxyphenyl)propionic acid sulfate	Organic acids and derivatives	Organic acids	Arylsulfates	2	C9H10O6S	245.012	[M-H]-	3.016	RP_neg					IQWLPDPKVFZEOK-UHFFFAOYSA-N	2	1	1	0.2408	0.9456	0.8451	0.5675	0.2436	0.9597	0.1776	1	-1.2729	0.409	-1.7383	0.7251	-0.0056	1	-0.1706	0.9132	-0.2592	0.9183	-2.5202	0.03447	-2.205	0.8846	-1.9048	0.1279	-0.0336	0.9862	-2.3878	0.1352	-2.3027	0.05973	0.6544	0.7831	3.5992	0.08792	-0.0772	1	2.0868	1	-0.7078	0.7311	-2.2372	0.4359	1.9737	0.266	0.3879	0.86	2.3677	0.2913	-3.1548	0.04982	-1.5068	0.9079	-1.2475	0.4255	0.3101	0.8898	1.414	0.2889	-2.3627	0.1243
HILIC_pos_161_09229a5_839	Ala-Ala	Organic acids and derivatives	Organic acids	Dipeptides	2	C6H12N2O3	161.092	[M+H]+	5.839	HILIC_pos	HMDB0028680		C00993	72816	DEFJQIDDEAULHB-IMJSIDKUSA-N	2	1	1	-0.2467	0.6404	-0.1551	0.7632	0.1331	0.9349	-0.3881	1	0.3174	0.4883	-0.2449	1	-0.654	0.1329	-0.5778	0.2208	-0.0525	0.9233	-0.2487	0.4756	-0.1649	0.9262	-1.2179	0.006101	-0.6464	0.174	-0.1353	0.7007	-0.3813	0.2813	0.3917	0.5089	-0.2029	0.7969	0.6098	1	-0.5767	1	0.4807	0.6105	-0.6124	0.4607	-0.8766	0.203	0.3372	0.714	-1.3168	0.3253	-0.6874	0.3252	-0.6198	0.8703	-1.3492	0.03041	0.1855	0.8496	-1.5896	0.07518	-0.8088	0.2374
HILIC_pos_175_11894a6_911	Arginine	Organic acids and derivatives	Organic acids	Amino acids	1	C6H14N4O2	175.119	[M+H]+	6.911	HILIC_pos	HMDB0000517		C00062	16467	ODKSFYDXXFIFQN-BYPYZUCNSA-N	2	1	1	0.3886	0.3232	0.5014	0.147	0.0286	0.9911	-0.2996	1	0.1094	0.8901	0.2202	1	0.6784	0.04115	0.5792	0.06485	0.0279	0.9623	-0.493	0.3184	0.197	0.9193	0.5398	0.08262	0.5297	0.09393	0.2476	0.4037	-0.3979	0.4439	0.1315	0.8294	-0.322	0.7654	-0.469	1	-0.6486	1	-0.356	0.7059	0.1445	0.9035	-0.87	0.3594	-0.6281	0.5006	-0.1396	0.8961	-2.1839	0.007292	-0.098	0.9949	-0.9094	0.2733	-0.8954	0.3221	0.5939	0.3933	-0.5519	0.4311
HILIC_pos_176_10355a6_319	Citrulline	Organic acids and derivatives	Organic acids	Amino acids	1	C6H13N3O3	176.104	[M+H]+	6.319	HILIC_pos	HMDB0000904		C00327	16349	RHGKLRLOHDJJDR-BYPYZUCNSA-N	2	2	0	-0.4661	0.334	-0.0502	0.9265	-0.2404	0.7715	-0.0376	1	0.4435	0.3381	-0.1163	1	0.4077	0.2938	-0.0656	0.8573	1.0002	0.2151	0.8717	0.01602	0.3235	0.9192	0.1752	0.6471	-0.0762	0.8276	1.2685	0.05532	0.7557	0.03947	-1.0131	0.0699	0.7536	0.4094	-0.4145	1	-0.4364	1	0.8539	0.4107	-0.3188	0.8051	1.2748	0.1347	1.2107	0.1111	0.437	0.6533	1.221	0.07212	0.284	0.962	1.3821	0.06332	0.8401	0.2429	1.3516	0.07875	1.2261	0.06815
HILIC_pos_198_1237a6_024	Histidine betaine	Organic acids and derivatives	Organic acids	Amino acids	1	C9H15N3O2	198.124	[M+H]+	6.024	HILIC_pos				15781	GPPYTCRVKHULJH-QMMMGPOBSA-N	2	1	1	0.518	0.4081	0.3972	0.335	-0.5288	0.4673	0.1398	1	0.3597	0.3732	0.2528	1	0.6847	0.07641	0.0995	0.7972	0.3834	0.3465	0.0955	0.7644	0.216	0.9335	0.75	0.0432	0.1967	0.5847	-0.0863	0.8109	0.3644	0.2377	-0.1603	0.8058	1.0335	0.3551	0.3072	1	-0.9539	1	0.7561	0.4245	-0.2166	0.8656	0.6235	0.5489	-0.0844	0.9209	1.828	0.2533	0.9377	0.1379	-0.1294	0.9828	1.9837	0.03226	0.5094	0.4759	1.1137	0.2338	1.1987	0.06117
HILIC_pos_190_11852a6_138	Homocitrulline	Organic acids and derivatives	Organic acids	Amino acids	2	C7H15N3O3	190.119	[M+H]+	6.138	HILIC_pos	HMDB0000679		C02427	17443	XIGSAGMEBXLVJJ-YFKPBYRVSA-N	2	1	1	0.7994	0.2929	0.4998	0.4044	-0.1295	0.9101	1.3994	1	2.0643	0.111	1.009	0.6722	0.8084	0.1432	0.6192	0.08575	2.5436	0.1844	0.3029	0.6984	0.4184	0.9192	0.6321	0.2297	0.6111	0.09392	3.0668	0.04992	0.0719	0.9413	1.2026	0.02272	0.2674	0.8233	-0.6093	1	0.8364	1	1.9821	0.3488	1.1352	0.1316	0.6212	0.5526	0.2489	0.7179	1.6228	0.4224	-1.583	0.1091	0.2565	0.9667	-0.6064	0.5036	-0.2963	0.6646	2.9823	0.05763	-1.131	0.2364
RP_pos_180_10179a3_099	L-beta-Homophenylalanine	Organic acids and derivatives	Organic acids	Beta amino acids and derivatives	2	C10H13NO2	180.102	[M+H]+	3.099	RP_pos					OFVBLKINTLPEGH-VIFPVBQESA-N	2	1	1	-0.1626	0.8781	0.7954	0.02089	0.3814	0.6754	-0.0843	1	0.8021	0.2038	-0.073	1	0.5622	0.06844	0.532	0.1366	0.608	0.3344	0.55	0.182	-0.0931	0.9682	0.3122	0.2848	0.1803	0.6435	0.7011	0.1623	0.2237	0.6139	-0.4649	0.5574	0.5048	0.4882	0.285	1	1.0714	1	0.036	0.9788	-0.3645	0.8224	-0.8245	0.2153	0.1165	0.9284	1.1132	0.3987	-1.7325	0.02396	-0.482	0.9164	-0.2442	0.6825	-1.0735	0.3121	0.7378	0.3879	-1.264	0.08049
HILIC_pos_161_12857a6_772	N(6)-Methyllysine	Organic acids and derivatives	Organic acids	Amino acids	2	C7H16N2O2	161.129	[M+H]+	6.772	HILIC_pos	HMDB0002038		C02728	17604	PQNASZJZHFPQLE-LURJTMIESA-N	2	0	2	-0.214	0.9589	-0.0137	0.9839	-0.6125	0.6409	-0.0433	1	-0.5309	0.6706	0.8632	1	-0.2481	0.5218	-0.5092	0.3435	0.5481	0.5902	-0.4699	0.6137	-0.1626	0.989	-0.6275	0.07757	0.4814	0.3782	-0.2013	0.8227	-1.2234	0.1889	0.0935	0.896	1.4922	0.219	0.203	1	0.1862	1	0.7452	0.6263	0.0214	1	2.4416	0.04517	1.328	0.1009	1.905	0.2361	-0.8107	0.4776	-0.1882	0.9689	-0.0265	0.9813	1.7166	0.04768	-0.0306	0.9778	-1.3243	0.2333
HILIC_pos_160_09674a4_59	N-Acetylvaline	Organic acids and derivatives	Organic acids and derivatives	Amino acids, peptides, and analogues	2	C7H13NO3	160.097	[M+H]+	4.59	HILIC_pos						2	2	0	0.197	0.8392	1.315	0.006325	0.4961	0.729	0.3156	1	0.9508	0.1739	0.0053	1	0.4281	0.2909	0.4583	0.4122	0.7721	0.3465	0.6684	0.1259	-0.1195	0.9501	0.9587	0.01614	0.6934	0.2074	0.4458	0.4998	0.3395	0.4604	0.2229	0.7557	1.9041	0.1299	1.4789	0.9892	1.1047	1	0.6282	0.5499	-0.668	0.4418	1.1273	0.2997	1.2941	0.2979	2.291	0.1581	-0.6653	0.3892	-0.4996	0.9079	-0.1398	0.8925	1.4	0.2502	0.607	0.5071	-0.8881	0.2393
HILIC_pos_189_12349a5_634	N6-Acetyllysine	Organic acids and derivatives	Organic acids	Amino acids	2	C8H16N2O3	189.123	[M+H]+	5.634	HILIC_pos	HMDB0000206		C02727	17752	DTERQYGMUDWYAZ-ZETCQYMHSA-N	2	0	2	-0.3645	0.7761	-0.2373	0.6768	-0.5227	0.6077	-0.2033	1	0.0272	0.9781	-0.3815	1	0.0015	1	0.3816	0.3777	0.5125	0.3493	-0.5392	0.23	-0.1202	0.9764	0.4414	0.3551	0.6095	0.1535	0.523	0.2269	-0.707	0.131	0.081	0.8638	-0.4395	0.5462	-1.0584	0.5155	-0.1301	1	-0.0545	0.9716	0.0947	0.9179	-0.752	0.2531	-0.8229	0.1775	0.8198	0.445	-2.0041	0.02712	0.2526	0.9097	-1.2716	0.03325	-1.2084	0.06316	1.1774	0.1269	-1.2517	0.138
RP_pos_313_15491a4_66	Phe-Phe	Organic acids and derivatives	Organic acids	Dipeptides	2	C18H20N2O3	313.155	[M+H]+	4.66	RP_pos	HMDB0013302			72723	GKZIWHRNKRBEOH-HOTGVXAUSA-N	2	0	2	-0.1276	0.9074	0.3282	0.5104	0.3147	0.8349	0.1655	1	0.7266	0.3188	0.3832	1	-0.1183	0.8153	-0.1826	0.7479	0.7606	0.3982	0.9518	0.07504	-0.0532	0.9917	-0.631	0.1399	-0.3224	0.5504	1.1284	0.1248	0.3053	0.5889	0.3302	0.7068	1.13	0.3987	-0.1439	1	-0.1666	1	-0.1559	0.8875	0.7913	0.4735	-0.5059	0.6909	0.0272	0.9858	0.4607	0.758	-1.7125	0.03152	0.3684	0.9564	-0.472	0.6682	-0.2522	0.826	0.4472	0.6839	-1.6586	0.0364
HILIC_pos_158_1174a0_821	Pipecolic acid ethyl ester	Organic acids and derivatives	Organic acids	Amino acids, peptides, and analogues	2	C8H15NO2	158.117	[M+H]+	0.821	HILIC_pos					SZIKRGHFZTYTIT-UHFFFAOYSA-N	2	0	2	0.3512	0.6157	-0.2971	0.5355	0.5773	0.6825	0.3531	1	0.4743	0.476	0.1827	1	0.2671	0.5529	0.3285	0.579	0.1843	0.8533	0.5982	0.2281	-0.127	0.9486	-0.4649	0.2558	0.6521	0.2465	-0.6289	0.3649	0.2869	0.5899	0.1876	0.7796	-0.2342	0.8557	-0.3874	1	0.4685	1	-1.2633	0.4848	-0.129	0.9342	-0.5912	0.5922	-0.8114	0.3886	-0.257	0.8422	-4.1415	0.005987	-0.071	1	-3.6932	0.001199	-1.3956	0.1409	-1.082	0.2296	-1.9886	0.123
HILIC_pos_189_13454a6_602	Targinine	Organic acids and derivatives	Organic acids	Amino acids	2	C7H16N4O2	189.135	[M+H]+	6.602	HILIC_pos	HMDB0029416		C03884	28229	NTNWOCRCBQPEKQ-YFKPBYRVSA-N	2	0	2	-0.053	0.9572	0.4283	0.1659	0.156	0.8552	-0.2101	1	0.3762	0.5838	-0.252	1	0.2998	0.3068	0.5151	0.06707	0.5118	0.4112	-0.2362	0.6516	0.208	0.9192	0.2186	0.4391	0.3701	0.1913	0.5781	0.2434	-0.263	0.6267	0.2232	0.7326	0.1505	0.8788	-0.6701	1	0.0418	1	0.2047	0.8445	-0.5013	0.5649	-0.7347	0.3665	0.1229	0.9076	0.735	0.3666	-2.236	0.008146	-0.1427	0.9776	-1.9093	0.01237	-0.4062	0.664	0.7483	0.1544	-1.133	0.1259
HILIC_pos_276_11914a7_247	gamma-Glu-Glu	Organic acids and derivatives	Organic acids	Dipeptides	2	C10H16N2O7	276.119	[M+H]+	7.247	HILIC_pos	HMDB0011737		C05282	73705	OWQDWQKWSLFFFR-WDSKDSINSA-N	2	1	1	-0.131	0.9804	-0.1977	0.6983	-0.8532	0.5327	-0.2995	1	-0.1832	0.7994	-0.1574	1	0.7384	0.09662	0.1099	0.8839	0.1429	0.8842	0.2179	0.677	0.6998	0.9192	0.8996	0.03629	-0.2399	0.7182	0.4336	0.5157	0.3225	0.5456	-0.3651	0.7772	1.2306	0.3207	-1.1483	1	-0.9344	1	1.6658	0.2564	-0.3544	0.8879	0.7784	0.4949	2.4231	0.06237	1.7176	0.4048	1.2241	0.07885	0.069	1	2.444	0.01882	0.9479	0.4238	3.1072	0.05326	1.3283	0.05703
RP_pos_279_10086a1_95	gamma‑Glu‑Met	Organic acids and derivatives	Organic acids	Dipeptides	2	C10H18N2O5S	279.101	[M+H]+	1.95	RP_pos	HMDB0034367			82965	RQNSKRXMANOPQY-BQBZGAKWSA-N	2	1	1	0.1093	0.9796	-0.8938	0.04441	-0.9373	0.255	-0.2981	1	-0.0835	0.9095	-0.2373	1	-0.3146	0.4536	-0.4337	0.3062	-0.0538	0.9429	-0.0106	0.9868	0.5967	0.9192	-0.4047	0.2984	-0.7388	0.0831	-0.1618	0.7218	-0.1773	0.7161	-0.681	0.4856	2.0733	0.07229	0.2123	1	0.2262	1	0.0106	0.995	-0.6778	0.6845	1.7054	0.09029	2.3942	0.08082	1.5588	0.1809	-1.7647	0.02024	-0.8066	0.9079	0.5783	0.4962	-0.0266	0.9869	1.2565	0.08036	-1.3927	0.0546
RP_pos_149_05994a2_068	Cinnamic acid	Organic acids and derivatives	Organic acids	Cinnamic acids	1	C9H8O2	149.06	[M+H]+	2.068	RP_pos	HMDB0000930		C00423	35697	WBYWAXJHAXSJNI-VOTSOKGWSA-N	2	0	2	0.3492	0.2675	0.3432	0.2809	-0.1014	0.9052	-0.2961	1	-0.0097	0.9955	0.0568	1	0.2581	0.3957	0.3437	0.2011	0.0879	0.8224	-0.9531	0.08441	0.3576	0.9192	0.0995	0.7414	0.3002	0.2731	0.1535	0.5995	-0.9134	0.1099	0.3399	0.441	1.1569	0.2357	0.0315	1	-0.3114	1	1.2452	0.3867	-0.1708	0.8669	0.5467	0.5413	1.9233	0.04962	2.0707	0.1433	-0.5525	0.4543	-0.0907	0.9908	-0.1393	0.8657	-0.0774	0.9407	2.4097	0.03461	-0.1828	0.8096
RP_pos_431_38684a12_376	alpha-Tocopherol	Other lipids	Prenol Lipids	Vitamin E	1	C29H50O2	431.387	[M+H]+	12.376	RP_pos	HMDB0001893	LMPR02020001	C02477	18145	GVJHHUAWPYXKBD-IEOSBIPESA-N	2	1	1	-0.3184	0.786	0.4974	0.2308	-0.9605	0.4305	-0.8556	0.7113	-0.5098	0.3952	-0.0784	1	0.3264	0.413	0.0203	0.9827	0.2095	0.7095	-0.0606	0.9077	-0.7753	0.9192	1.3904	0.001086	-0.0322	0.9698	0.4435	0.2954	-0.4355	0.3473	0.4522	0.6031	-1.1441	0.2814	-0.3409	1	-0.0583	1	-1.9271	0.543	0.3862	0.8255	0.7796	0.4188	-1.4202	0.2424	-0.3737	0.7336	-4.5113	0.05927	-0.0143	1	0.6646	0.4324	-1.5184	0.2017	-1.3831	0.101	-5.2865	0.03148
RP_pos_599_42828a11_679	beta-Sitosterol 3-O-glucoside	Other lipids	Lipids and lipid-like molecules	Stigmastanes and derivatives	1	C35H60O6	599.428	[M+Na]+	11.679	RP_pos					NPJICTMALKLTFW-OFUAXYCQSA-N	2	0	2	0.5904	0.3324	0.0484	0.9093	0.0941	0.8965	0.0023	1	0.0039	0.9956	-0.2523	1	0.143	0.6663	0.3765	0.103	0.0713	0.84	0.1579	0.4837	-0.0291	1	0.2837	0.3425	0.3618	0.1213	0.1279	0.624	0.146	0.5347	0.3453	0.7784	0.3526	0.8313	1.1287	1	-0.4284	1	-0.8331	0.4598	-1.9628	0.142	0.4252	0.7764	1.0108	0.3919	-0.5226	0.7168	-3.0095	0.003084	-1.1026	0.8723	-0.7643	0.5401	-0.2339	0.8588	-2.2638	0.05982	-2.8015	0.01146
RP_pos_582_54626a11_274	Cer 18:1;O2/18:0;O	Sphingolipids	Sphingolipids	Cer	2	C36H71NO4	582.546	[M+H]+	11.274	RP_pos						2	0	2	-2.5687	0.05587	0.5293	0.8361	-0.2002	0.9882	-0.6657	1	-2.783	0.6057	-2.8264	0.2845	-2.8922	0.1568	1.2331	0.5487	-0.117	0.9945	1.2235	0.772	0.0146	1	-0.4344	0.8401	-0.7313	0.7341	-2.2844	0.6375	0.6685	0.8881	-3.5976	0.02401	-0.0851	0.9819	0.0439	1	-1.2271	1	0.1568	0.9604	-2.9304	0.2073	2.5047	0.3309	3.5231	0.1472	-0.2737	0.9074	7.0396	0.003034	-0.5692	0.9689	3.9438	0.08431	2.8007	0.232	-0.6309	0.6834	2.587	0.1574
RP_pos_731_60809a12_608	SM 18:1;O2/18:0	Sphingolipids	Sphingolipids	SM	1	C41H83N2O6P	731.608	[M+H]+	12.608	RP_pos	HMDB0001348	LMSP03010001	C00550	83358	LKQLRGMMMAHREN-YJFXYUILSA-N	2	0	2	0.6268	0.5638	-0.0103	0.9928	-0.4877	0.5563	-0.0032	1	-0.4679	0.4668	-0.2217	1	0.3778	0.4937	-0.3006	0.415	0.0192	0.9822	-0.7846	0.1044	-0.0143	1	0.5407	0.2869	-0.2295	0.5492	0.1093	0.777	-0.6348	0.2023	0.7527	0.803	3.8956	0.0819	0.3337	1	-0.9468	1	3.2246	0.3757	1.3726	0.7859	4.703	0.03173	3.9451	0.1272	2.7502	0.4105	3.4768	0.05428	0.0903	1	4.5121	0.01087	4.5465	0.0837	5.2184	0.05081	2.2373	0.1917
RP_pos_703_49042a10_255	SM 35:8;O2	Sphingolipids	Sphingolipids	SM	2	C40H67N2O6P	703.49	[M+H]+	10.255	RP_pos						2	0	2	0.0291	1	0.3368	0.5621	-0.1276	0.9714	0.4235	1	-0.1099	0.9082	0.2086	1	-0.3593	0.5032	0.1277	0.8951	0.5548	0.5737	-0.2985	0.6199	-0.1186	0.9964	-0.1954	0.7057	0.2844	0.7381	0.8126	0.2927	0.2478	0.6949	0.117	0.9266	-3.364	0.1376	-0.5423	1	-0.1554	1	-4.1757	0.356	0.4279	0.7979	-2.9225	0.1448	-2.5846	0.03055	-2.2445	0.4385	-3.0752	0.1476	-0.1564	0.9961	-5.6313	0.003784	-2.026	0.0672	-4.6298	0.05225	-2.4995	0.227
RP_pos_302_30615a9_263	Sphinganine	Sphingolipids	Sphingolipids	Sphinganines	1	C18H39NO2	302.306	[M+H]+	9.263	RP_pos	HMDB0000269	LMSP01020001	C00836	16566	OTKJDMGTUTTYMP-ZWKOTPCHSA-N	2	0	2	-0.5186	0.7056	-0.6415	0.2404	0.1358	0.9388	0.6803	1	0.123	0.8986	-1.0247	0.8874	-0.6019	0.2427	-0.0857	0.8933	1.1974	0.08834	0.6093	0.3058	-1.1052	0.9192	-0.3106	0.5368	-0.0799	0.9003	0.9663	0.05343	0.9942	0.1099	-1.7861	0.1711	-0.5116	0.699	0.7402	1	0.7412	1	0.9855	0.4186	-2.6292	0.1495	0.987	0.4056	1.3672	0.3781	0.9492	0.5296	3.5644	0.002289	-1.043	0.9079	1.4938	0.1505	0.6626	0.681	-0.1161	0.9236	3.0877	0.0097
RP_pos_415_32123a10_968	Diosgenin	Sterols and bile acids	Sterol Lipids	Spirostanols	1	C27H42O3	415.321	[M+H]+	10.968	RP_pos	HMDB0242671	LMST01080037	C08898	4629	WQLVFSAGQJTQCK-VKROHFNGSA-N	2	0	2	0.4255	0.7021	-0.6567	0.2393	-0.133	0.9059	0.3708	1	-0.5498	0.4256	0.2134	1	-0.1657	0.7744	-0.2955	0.4203	-0.1388	0.8115	-0.5787	0.2597	0.0615	0.9977	-0.0669	0.9084	0.0098	0.9864	-0.146	0.748	-0.3184	0.562	0.2161	0.5932	-1.8207	0.02433	-0.4998	1	0.0591	1	-0.7286	0.4124	-0.2421	0.72	-1.2051	0.07092	-1.2984	0.05016	-0.7642	0.4361	-1.1353	0.05411	-0.0508	1	-1.7419	0.004434	-0.2931	0.6344	-0.9997	0.1479	-0.9053	0.1104
RP_neg_375_2923a10_131	Lithocholic acid	Sterols and bile acids	Sterol Lipids	C24 bile acids	1	C24H40O3	375.292	[M-H]-	10.131	RP_neg	HMDB0000761	LMST04010003	C03990	16325	SMEROWZSTRWXGI-HVATVPOCSA-N	2	2	0	2.5484	0.5596	-0.1208	0.9462	0.3295	0.9573	3.3731	0.7526	0.0914	0.9789	-0.3224	1	-1.7441	0.1458	-0.3584	0.851	-1.0752	0.6333	-3.4202	0.03343	-0.9813	0.9407	-3.1856	0.008501	1.5723	0.3296	-2.2043	0.2031	-2.8067	0.08495	2.4882	0.4503	1.0373	0.5398	0.5768	1	3.2885	1	0.6135	0.7849	-0.8639	0.9142	-0.2913	0.8636	0.1548	0.9398	-1.5655	0.6755	-1.2002	0.4727	-1.1333	0.9689	-1.6569	0.2157	3.2353	0.06878	-4.6343	0.1059	-2.2427	0.1699
RP_pos_307_08371a1_247	Epigallocatechin	Aromatic/phenolic compounds	Polyketides	Flavanols	2	C15H14O7	307.084	[M+H]+	1.247	RP_pos	HMDB0038361	LMPK12020004	C12136	42255	XMOCLSLCDHWDHP-IUODEOHRSA-N	1	1	0	0.2661	0.8201	-0.4083	0.1662	-0.4227	0.6146	0.1764	1	0.2112	0.5949	-0.038	1	-0.0891	0.7707	-0.3754	0.2823	0.0599	0.9293	0.1514	0.6149	0.3084	0.9221	-0.0286	0.9278	-0.7482	0.03698	0.1002	0.8273	0.1357	0.666	-0.2237	0.89	3.1941	0.09831	0.121	1	-0.5173	1	1.9763	0.3901	-0.2864	0.9262	2.0541	0.2123	2.3366	0.2371	1.1447	0.5891	-0.5027	0.6875	-0.8638	0.9079	2.3584	0.1029	3.1133	0.1185	3.4337	0.05589	-0.5606	0.6431
HILIC_neg_259_02277a7_168	Fructose 6-phosphate	Carbohydrates	Carbohydrates	Hexose phosphates	2	C6H13O9P	259.023	[M-H]-	7.168	HILIC_neg	HMDB0003971		C00085	16084	BGWGXPAPYGQALX-ARQDHWQXSA-N	1	0	1	-0.0436	0.9997	0.1127	0.8626	0.9614	0.4747	0.0818	1	0.0154	0.9901	-0.0403	1	-0.373	0.4773	0.6173	0.3212	0.8995	0.3022	-0.7532	0.1319	0.2779	0.9363	-0.518	0.2848	1.0014	0.1075	1.2633	0.08185	-0.7312	0.1581	-1.1025	0.0734	1.6162	0.09092	0.5145	1	-0.2105	1	0.9585	0.3845	-0.6612	0.5239	0.3398	0.685	1.6173	0.04543	0.7115	0.5057	0.6963	0.2075	-0.4091	0.9295	-0.0336	0.967	0.8786	0.219	1.0603	0.1752	0.5713	0.2896
HILIC_neg_259_02237a7_569	Glucose 6-phosphate	Carbohydrates	Carbohydrates	Hexose phosphates	2	C6H13O9P	259.022	[M-H]-	7.569	HILIC_neg	HMDB0001401		C00092		NBSCHQHZLSJFNQ-GASJEMHNSA-N	1	0	1	-0.1495	0.9746	0.0642	0.9533	1.0184	0.6331	-0.1665	1	0.4777	0.5861	-0.0384	1	-0.1947	0.8087	0.838	0.3402	1.7214	0.1852	0.104	0.8887	0.4246	0.9363	-0.663	0.3341	0.9872	0.263	1.9795	0.05409	0.1334	0.8609	-0.8971	0.3026	1.5162	0.2116	0.6521	1	0.1273	1	1.1284	0.3851	-0.5792	0.7217	0.3291	0.7759	1.3708	0.07976	0.7067	0.5541	1.3384	0.04941	-0.4369	0.9565	-0.5371	0.5783	1.1394	0.1257	1.5542	0.09204	1.1012	0.09346
RP_pos_396_31085a8_79	CAR 16:2	Fatty acids and derivatives	Fatty Acyls	Acyl carnitines	2	C23H41NO4	396.311	[M+H]+	8.79	RP_pos						11	7	4	0.8438	0.3983	2.4472	0.01297	0.2935	0.9047	0.1118	1	1.4716	0.1698	0.5345	1	3.364	0.00111	2.2644	0.007392	0.359	0.6955	3.0556	0.001422	-0.055	1	3.8316	0.0001804	1.8996	0.02075	1.2032	0.09745	2.6889	0.006426	1.7012	0.08195	1.1404	0.3502	-0.8959	1	-0.2961	1	1.8917	0.3972	0.5684	0.7992	1.0533	0.3436	1.3283	0.3805	0.1923	0.929	3.9522	0.007867	0.0367	1	2.7181	0.009865	0.6409	0.684	3.2945	0.04849	3.4722	0.01814
RP_pos_309_20401a9_745	Hexadecanedioic acid	Fatty acids and derivatives	Fatty Acyls	Dicarboxylic acids	2	C16H30O4	309.204	[M+Na]+	9.745	RP_pos	HMDB0000672	LMFA01170022	C19615	73722	QQHJDPROMQRDLA-UHFFFAOYSA-N	1	0	1	-0.6635	0.3919	0.2555	0.699	0.3511	0.793	0.1825	1	0.35	0.514	0.0563	1	0.9343	0.1043	0.5139	0.2785	0.5197	0.374	0.5258	0.1858	-0.0924	0.9843	0.7534	0.1682	0.2805	0.5796	0.6907	0.1433	0.3381	0.4176	-0.1965	0.6919	1.1656	0.2454	0.2479	1	-0.1585	1	0.9837	0.3966	0.107	0.924	1.377	0.1354	1.4699	0.1494	0.8114	0.4823	1.3476	0.05106	0.4717	0.8664	2.006	0.01683	1.6246	0.1117	1.3646	0.1122	1.1793	0.07897
RP_pos_326_3053a10_502	NAE 18:1	Fatty acids and derivatives	Fatty Acyls	NAE	2	C20H39NO2	326.305	[M+H]+	10.502	RP_pos	HMDB0002088	LMFA08040015		71466	BOWVQLFMWHZBEF-KTKRTIGZSA-N	1	1	0	0.0681	0.9844	-0.5788	0.1462	0.0155	1	0.4644	1	0.1006	0.9321	0.2936	1	-0.7892	0.03941	-0.4906	0.2685	-0.4608	0.5534	-0.8509	0.2054	0.1031	0.9798	-0.6016	0.09254	-0.415	0.3596	-0.6023	0.3245	-0.5468	0.4398	0.0734	0.9865	-0.7485	0.5595	-0.5125	1	1.283	1	0.7746	0.5444	-0.4469	0.8774	-0.4034	0.7411	-1.3381	0.1512	-0.4722	0.7718	-0.6145	0.5152	0.2055	1	-0.0804	0.9433	-1.5189	0.1054	-1.3738	0.2428	-0.5498	0.552
RP_pos_350_30286a10_767	NAE 20:3	Fatty acids and derivatives	Fatty Acyls	NAE	2	C22H39NO2	350.303	[M+H]+	10.767	RP_pos		LMFA08040005		165578	IGERBKTWMBMXMC-PDBXOOCHSA-N	1	0	1	-0.048	0.9945	0.4107	0.2589	-0.3096	0.8235	0.664	1	1.2555	0.2545	0.4116	1	0.2494	0.4795	-0.3383	0.4925	-0.1383	0.9032	0.2836	0.7286	-0.2366	0.9363	0.4603	0.1565	-0.4268	0.3799	0.0579	0.9565	0.5508	0.5016	-0.2719	0.8687	0.7977	0.5442	-0.6339	1	1.5353	1	2.7769	0.2702	0.2612	0.9445	1.8252	0.1324	-0.7967	0.4866	-0.2216	0.9102	1.3682	0.2415	-0.4224	0.9689	2.7808	0.01255	-0.4386	0.7108	-1.1353	0.3661	0.8659	0.4511
RP_neg_597_30463a10_762	LPI 18:1	Glycerophospholipids	Glycerophospholipids	LPI	2	C27H51O12P	597.305	[M-H]-	10.762	RP_neg						1	0	1	-0.3968	0.7789	0.3458	0.6307	-0.4075	0.6488	0.3096	1	-0.0064	0.9985	-0.2029	1	0.0209	0.9818	-0.1324	0.7409	0.3568	0.8814	-0.2329	0.7354	0.8793	0.9192	0.1524	0.8167	-0.6223	0.08605	2.1169	0.1861	-0.0699	0.9334	-1.3049	0.4644	0.9486	0.5471	-0.0137	1	1.2868	1	1.7172	0.3991	0.0941	1	1.0125	0.4818	-0.907	0.6664	1.1936	0.6284	1.7544	0.1523	-0.3906	0.987	0.301	0.819	1.5423	0.4429	5.0481	0.03821	1.0546	0.3777
RP_pos_730_5401a11_888	PC 14:0_18:2	Glycerophospholipids	Glycerophospholipids	PC	2	C40H76NO8P	730.54	[M+H]+	11.888	RP_pos						1	0	1	-0.0649	0.9663	0.3488	0.245	0.2214	0.7793	0.1576	1	0.1829	0.6705	-0.1777	1	0.3474	0.2187	0.2422	0.4022	0.3395	0.2743	-0.0166	0.9675	-0.1479	0.9384	0.0393	0.8991	0.2252	0.4445	0.354	0.142	-0.1065	0.7566	1.4126	0.5573	1.3228	0.4304	2.4439	0.6788	-1.1082	1	1.9119	0.4155	0.2071	0.9966	1.6952	0.2687	4.4232	0.01923	0.1974	0.9436	1.8714	0.2181	0.738	0.9689	0.8835	0.5154	1.8979	0.217	1.2602	0.4658	0.3712	0.8133
RP_pos_744_55444a12_146	PC 15:0_18:2	Glycerophospholipids	Glycerophospholipids	PC	2	C41H78NO8P	744.554	[M+H]+	12.146	RP_pos						1	0	1	0.4088	0.4207	0.0809	0.84	0.0612	0.9724	0.4014	0.941	-0.0491	0.9391	0.065	1	-0.0402	0.9192	-0.0569	0.9079	0.26	0.3781	-0.3006	0.4096	-0.1151	0.9463	-0.5289	0.08302	0.1341	0.7531	0.2004	0.3936	-0.4131	0.2691	1.2742	0.7169	0.1166	0.967	1.632	1	-0.5754	1	1.9953	0.3445	0.7473	0.924	2.7917	0.1649	4.8004	0.05419	1.8552	0.4111	2.1603	0.03437	0.617	0.9918	2.7661	0.1137	3.8286	0.1012	2.8888	0.07705	0.7508	0.4314
RP_pos_756_55511a11_964	PC 16:1_18:2	Glycerophospholipids	Glycerophospholipids	PC	2	C42H78NO8P	756.555	[M+H]+	11.964	RP_pos						1	1	0	-1.0096	0.2643	0.1041	0.9124	0.1093	0.9469	-0.4372	1	-0.1362	0.887	0.2946	1	-0.5583	0.4298	0.1094	0.8385	-0.2245	0.7692	-1.0877	0.07436	-0.0937	0.9915	-1.3434	0.04375	-0.3079	0.5176	-0.1892	0.7588	-0.8827	0.1573	0.9573	0.7077	0.7038	0.6401	1.0308	1	-0.8923	1	1.1848	0.4399	0.3021	0.9794	0.6565	0.6377	2.6875	0.1429	0.5965	0.7614	0.948	0.3668	0.7255	0.9689	0.9541	0.4237	2.048	0.2462	1.9607	0.175	-0.8316	0.4195
RP_pos_812_61688a13_473	PC 18:0_20:3	Glycerophospholipids	Glycerophospholipids	PC	2	C46H86NO8P	812.617	[M+H]+	13.473	RP_pos						1	0	1	0.2786	0.9163	-0.1029	0.9298	-0.3888	0.7995	0.1804	1	-0.3864	0.6298	-0.2494	1	0.8301	0.3178	-0.0463	0.9513	-0.1963	0.7606	-0.1103	0.8672	-0.2824	0.9514	1.0072	0.1992	0.1266	0.8406	0.3003	0.5446	-0.397	0.52	0.8116	0.6739	0.281	0.844	-0.146	1	-0.0862	1	0.2072	0.9003	-0.0781	1	0.6737	0.5845	0.7667	0.5733	0.6416	0.7107	1.5553	0.1639	-0.2173	1	2.8553	0.01161	2.1487	0.1123	1.0776	0.3908	-0.5374	0.6278
RP_pos_730_58319a12_482	PC O-33:2	Glycerophospholipids	Glycerophospholipids	O-PC	2	C41H80NO7P	730.583	[M+H]+	12.482	RP_pos						1	1	0	0.7906	0.1224	-1.0208	0.1823	-0.1481	0.9469	0.695	1	-0.4263	0.7271	-0.2217	1	-1.157	0.1091	-0.8776	0.1465	0.1155	0.8528	-1.5281	0.08314	-0.5665	0.9192	-2.4424	0.001606	-0.6334	0.3063	-0.2919	0.5093	-1.1631	0.1985	-0.4416	0.422	0.6873	0.3924	-0.0134	1	0.3521	1	0.2904	0.6829	-0.6089	0.4359	0.5427	0.4639	-0.2033	0.9036	-0.2991	0.7511	0.9918	0.0709	-0.4513	0.9079	1.0811	0.09562	-0.9635	0.5036	0.4434	0.5157	0.7949	0.1337
RP_pos_764_52393a11_939	PE 16:0_22:6	Glycerophospholipids	Glycerophospholipids	PE	2	C43H74NO8P	764.524	[M+H]+	11.939	RP_pos						1	0	1	0.0688	0.9758	0.1528	0.7488	-0.1064	0.9195	0.2153	1	-0.1373	0.7351	-0.1408	1	0.2857	0.4991	-0.1232	0.7302	0.1046	0.7885	-0.2984	0.3025	-0.197	0.9372	0.1688	0.6776	-0.0905	0.8065	0.2468	0.3914	-0.3805	0.2047	0.9665	0.6457	0.7865	0.4691	0.0352	1	-0.4026	1	1.3707	0.4097	-0.0201	1	1.4799	0.1424	1.8745	0.1171	0.7544	0.6291	1.5034	0.1548	0.0147	1	1.7585	0.04817	2.1762	0.07488	1.9483	0.1039	1.0466	0.3085
HILIC_pos_204_09781a6_69	3-Indolebutyric acid	N-containing metabolites	Alkaloids	3-Alkylindoles	2	C12H13NO2	204.098	[M+H]+	6.69	HILIC_pos	HMDB0002096		C11284	33070	JTEDVYBZBROSJT-UHFFFAOYSA-N	1	1	0	-0.348	0.6918	-0.6195	0.2447	0.2308	0.8813	-0.6056	1	-0.1903	0.7618	-0.1451	1	-0.9955	0.04992	-0.7331	0.1472	-0.3194	0.7451	-0.1061	0.8297	-0.0464	0.9995	-0.827	0.08328	-0.679	0.1853	-0.556	0.4547	0.0825	0.8776	0.0797	0.9618	1.7217	0.1139	0.9954	1	0.3391	1	0.6211	0.5437	0.2516	0.8957	0.7626	0.4154	1.7169	0.111	0.5579	0.6525	-0.7699	0.3035	-0.0785	1	0.6871	0.402	1.4131	0.1697	1.7326	0.07757	-0.1292	0.8702
HILIC_pos_126_10273a4_661	3-Methylhistamine	N-containing metabolites	Organic nitrogen compounds	Aralkylamines	2	C6H11N3	126.103	[M+H]+	4.661	HILIC_pos	HMDB0001861			114444	CPAGZVLINCPJEH-UHFFFAOYSA-N	1	0	1	0.0121	1	1.4603	0.06124	0.7656	0.7562	0.5044	1	1.4595	0.1946	-0.1508	1	0.0799	0.9306	-0.0253	0.9873	1.8616	0.1536	0.124	0.8817	0.3673	0.9287	-0.5544	0.428	0.0514	0.9697	1.743	0.06411	0.422	0.5862	-1.7072	0.05201	0.2134	0.8686	0.417	1	1.2795	1	0.5222	0.5997	-0.502	0.8048	-0.839	0.4371	0.0597	0.9677	1.7918	0.2823	-1.468	0.05382	-0.5481	0.9384	-1.4918	0.1144	1.85	0.1103	2.1988	0.05625	-1.7779	0.02513
HILIC_neg_267_07397a2_701	Inosine	N-containing metabolites	Nucleic acids	Purine ribonucleosides	1	C10H12N4O5	267.074	[M-H]-	2.701	HILIC_neg	HMDB0000195		C00294	17596	UGQMRVRMYYASKQ-KQYNXXCUSA-N	1	0	1	-0.0712	0.8987	0.1771	0.3878	-0.0173	0.9942	-0.0804	1	0.0171	0.9678	-0.0122	1	0.0527	0.8042	0.0481	0.8565	0.0656	0.8528	0.0429	0.857	0.0121	1	0.3148	0.08213	0.0902	0.7082	0.0748	0.7814	-0.0206	0.9405	-0.7309	0.5751	-0.162	0.9023	-0.8622	1	0.0505	1	-0.2997	0.7722	-0.7905	0.7193	-1.4156	0.185	-1.3754	0.2307	-0.032	0.9878	0.7322	0.3414	-1.5643	0.8374	0.2858	0.7677	-3.0149	0.03186	0.218	0.8507	0.6742	0.371
RP_pos_122_09667a2_273	Phenylethylamine	N-containing metabolites	Alkaloids	Phenylethylamines	1	C8H11N	122.097	[M+H]+	2.273	RP_pos	HMDB0012275		C05332	18397	BHHGXPLMPWCGHP-UHFFFAOYSA-N	1	1	0	0.597	0.5528	0.1558	0.8209	0.6529	0.658	0.4159	1	-0.4147	0.6037	-0.1882	1	-0.5069	0.371	0.1458	0.834	0.1715	0.9097	-1.327	0.0291	-0.5895	0.9192	-0.7399	0.1633	-0.398	0.5203	0.6682	0.4915	-0.1248	0.8563	0.7643	0.2581	0.9804	0.3221	0.8593	1	0.2197	1	-0.524	0.6703	-0.0279	1	0.357	0.7037	1.3049	0.1009	0.9767	0.5409	-1.6397	0.0826	-0.3211	0.9637	-0.8964	0.2542	-0.4042	0.6015	1.1569	0.3141	-0.8249	0.3625
RP_pos_384_11511a2_507	Succinyladenosine	N-containing metabolites	Nucleic acids	Purine ribonucleosides	2	C14H17N5O8	384.115	[M+H]+	2.507	RP_pos	HMDB0000912			71169	VKGZCEJTCKHMRL-VWJPMABRSA-N	1	0	1	0.1526	0.9393	0.4246	0.3936	-0.0543	0.9876	-0.1359	1	0.0365	0.9494	-0.0287	1	-0.049	0.9331	-0.1994	0.7252	0.5035	0.2468	-0.4458	0.1541	0.4359	0.9192	-0.4824	0.2705	-0.6884	0.1817	0.1069	0.7594	-0.4606	0.1562	0.0182	1	1.8826	0.1046	0.074	1	-0.5222	1	0.6775	0.4137	-0.2296	0.8752	0.6706	0.5033	1.6891	0.1801	1.0726	0.4174	-0.1899	0.7311	0.1879	0.969	0.8659	0.3163	0.158	0.9124	2.1112	0.04988	0.4275	0.4147
RP_neg_241_10223a7_247	Thiopental	N-containing metabolites	Nucleic acids	Pyrimidinethiones	2	C11H18N2O2S	241.102	[M-H]-	7.247	RP_neg	HMDB0014737		C07521	102166	IUJDSEJGGMCXSG-UHFFFAOYSA-N	1	0	1	0.0817	0.9946	0.3342	0.6467	0.5837	0.7292	0.1751	1	0.6728	0.596	-0.6143	1	0.8603	0.1792	0.6543	0.3122	1.1753	0.2628	0.9626	0.2991	0.2088	0.9704	0.3151	0.6185	1.0247	0.1135	0.6871	0.3857	1.3333	0.1655	-0.4614	0.7866	1.8812	0.1678	1.0909	1	-0.0087	1	1.6381	0.5023	-1.4122	0.5138	2.0913	0.09615	1.0042	0.6199	2.0387	0.3448	3.3964	0.0621	-0.2001	1	2.634	0.01808	1.323	0.4965	2.3433	0.09717	2.6603	0.1288
HILIC_pos_218_11348a6_539	Ala-Glu	Organic acids and derivatives	Organic acids	Dipeptides	2	C8H14N2O5	218.113	[M+H]+	6.539	HILIC_pos	HMDB0028686			61565	VYZAGTDAHUIRQA-WHFBIAKZSA-N	1	1	0	-0.2525	0.7243	0.7696	0.04027	0.4997	0.5267	-0.2611	1	0.5536	0.3248	-0.0948	1	0.4344	0.2061	0.3795	0.28	0.4533	0.4007	0.4283	0.2929	0.0604	0.9844	0.2474	0.4583	0.266	0.4685	0.1838	0.6843	0.0675	0.8913	-0.8608	0.2225	-0.0883	0.9376	-0.1165	1	-0.9667	1	-0.3555	0.7551	-0.3805	0.8092	-1.6417	0.07276	-0.8729	0.4357	-0.471	0.6791	-1.0241	0.2297	0.4751	0.9194	-0.1569	0.8442	-0.3864	0.7426	0.615	0.4576	-0.6153	0.4633
HILIC_neg_274_10464a7_248	Glu-Gln	Organic acids and derivatives	Organic acids	Dipeptides	2	C10H17N3O6	274.105	[M-H]-	7.248	HILIC_neg	HMDB0028817			141435	MGHKSHCBDXNTHX-WDSKDSINSA-N	1	0	1	-0.0739	0.9888	-0.5824	0.1499	-0.8369	0.3521	-0.3537	1	-0.244	0.6422	-0.1611	1	0.2269	0.5705	-0.1047	0.8416	-0.1215	0.8598	0.2851	0.4612	0.647	0.9192	0.4078	0.2613	-0.3576	0.432	0.0883	0.8774	0.1996	0.6255	0.4177	0.6998	1.035	0.44	-0.8244	1	-1.1056	1	0.9251	0.4052	0.0809	0.9979	1.0658	0.3852	1.9875	0.4921	1.1216	0.4418	1.0515	0.1304	-0.0636	1	2.5187	0.02495	-2.6788	0.3409	1.8936	0.08207	0.7354	0.2749
RP_pos_295_12875a3_413	Glu-Phe	Organic acids and derivatives	Organic acids	Dipeptides	2	C14H18N2O5	295.129	[M+H]+	3.413	RP_pos	HMDB0029156			157850	XMBSYZWANAQXEV-QWRGUYRKSA-N	1	0	1	0.0273	1	-0.8497	0.06984	-1.015	0.1918	-0.5762	0.9942	-0.1571	0.7612	0.016	1	-0.0817	0.8737	-0.3359	0.4272	-0.3633	0.413	-0.0071	0.9898	0.4947	0.9192	-0.1086	0.8092	-0.4156	0.3217	-0.1019	0.7945	0.1521	0.7046	0.1973	0.7589	0.2574	0.8072	-0.4753	1	-0.1622	1	0.4383	0.5447	-0.6121	0.4275	-0.0017	1	1.1908	0.2519	1.2319	0.2761	-1.3165	0.02077	-0.0701	1	0.0876	0.9207	-1.4697	0.1539	1.3584	0.06834	-0.6209	0.2312
HILIC_pos_156_07706a6_736	Histidine	Organic acids and derivatives	Organic acids	Amino acids	1	C6H9N3O2	156.077	[M+H]+	6.736	HILIC_pos	HMDB0000177		C00135	15971	HNDVDQJCIGZPNO-YFKPBYRVSA-N	1	1	0	-0.032	0.9968	-0.5167	0.2657	-0.5564	0.5348	0.0331	1	-1.1072	0.31	0.0102	1	-0.3727	0.4016	-0.1602	0.7127	-0.0275	0.9628	-1.8314	0.02662	0.1615	0.9384	-0.2096	0.6265	-0.0858	0.8554	0.1583	0.604	-1.6176	0.05482	-0.0255	0.9779	-0.1144	0.909	-0.3817	1	-0.4982	1	0.4302	0.662	-0.0507	0.9758	-0.2815	0.7367	-0.1587	0.8418	0.5067	0.6305	-0.1939	0.8017	0.0424	1	0.3101	0.6643	-0.0529	0.9502	1.1476	0.1451	0.0856	0.9142
HILIC_pos_110_02687a5_629	Hypotaurine	Organic acids and derivatives	Organic acids	Sulfinic acids	2	C2H7NO2S	110.027	[M+H]+	5.629	HILIC_pos	HMDB0000965		C00519	16668	VVIUBCNYACGLLV-UHFFFAOYSA-N	1	0	1	0.2553	0.8705	0.2433	0.6233	-0.4004	0.7769	-0.2891	1	-0.0923	0.9097	-0.328	1	-0.1054	0.832	0.5278	0.3009	-0.1999	0.6879	0.2756	0.5882	-0.0119	1	0.3663	0.3831	-0.0247	0.9743	0.0559	0.9059	-0.4176	0.4185	-0.3505	0.7549	0.3177	0.7734	-1.2128	1	-1.0871	1	0.8962	0.4345	-1.3414	0.2951	-0.2698	0.7948	1.2402	0.2316	-0.2078	0.8751	-0.8258	0.2855	-0.8206	0.9079	-0.423	0.6257	1.3523	0.1841	1.0054	0.2566	-1.7734	0.03084
HILIC_pos_175_1076a5_481	N(5)-Ethyl-glutamine	Organic acids and derivatives	Organic acids	Amino acids	2	C7H14N2O3	175.108	[M+H]+	5.481	HILIC_pos	HMDB0034365		C01047	17394	DATAGRPVKZEWHA-YFKPBYRVSA-N	1	1	0	-0.1051	0.9229	0.4669	0.3877	0.6639	0.3722	0.0047	1	0.9606	0.2566	-0.3343	1	0.1347	0.8104	0.1215	0.7652	0.3608	0.5998	1.2006	0.04908	-0.3536	0.9192	-0.1804	0.7195	-0.1379	0.7286	0.241	0.6682	1.048	0.09314	-0.0273	0.9858	-0.0776	0.9574	0.1799	1	0.2001	1	-0.1904	0.8509	-0.5462	0.3822	-0.6053	0.5744	-0.3331	0.7702	-0.47	0.5576	-0.8613	0.2329	-0.5243	0.8602	-0.5277	0.5729	-0.2819	0.8084	-0.0963	0.8779	-1.1138	0.1202
HILIC_pos_166_08649a3_971	Phenylalanine	Organic acids and derivatives	Organic acids	Amino acids	1	C9H11NO2	166.086	[M+H]+	3.971	HILIC_pos	HMDB0000159		C00079	17295	COLNVLDHVKWLRT-QMMMGPOBSA-N	1	0	1	0.4318	0.3149	0.4064	0.3947	-0.1689	0.8891	-0.2993	1	0.0673	0.9597	-0.0129	1	0.3328	0.4639	0.4144	0.2991	0.2034	0.7094	-1.0907	0.117	0.4405	0.9192	0.1679	0.7036	0.3838	0.3446	0.3672	0.3742	-0.9435	0.1895	0.1258	0.8467	1.1349	0.3058	0.036	1	-0.4623	1	1.3327	0.3955	-0.2751	0.7936	0.807	0.4237	2.4159	0.05747	2.3613	0.135	-0.402	0.6553	0.0609	1	-0.07	0.9431	1.4256	0.2138	2.6829	0.03461	-0.0044	0.9975
RP_pos_219_13393a2_19	Ser-Leu	Organic acids and derivatives	Organic acids	Dipeptides	2	C9H18N2O4	219.134	[M+H]+	2.19	RP_pos	HMDB0029043			74815	NFDYGNFETJVMSE-BQBZGAKWSA-N	1	1	0	-0.4174	0.7077	0.2311	0.7393	0.602	0.6715	-0.3183	1	0.706	0.3533	-0.036	1	-0.532	0.3794	-0.199	0.753	0.4437	0.6063	0.4289	0.4483	-0.1995	0.9423	-1.1782	0.04063	-0.1031	0.8808	0.1128	0.8907	0.0867	0.8988	0.535	0.3727	2.3551	0.1439	0.1741	1	0.4153	1	0.5695	0.5813	-0.1535	0.9218	0.1586	0.9235	1.3049	0.3146	0.8877	0.5482	-0.5593	0.4647	0.1147	0.9971	0.394	0.7589	0.4799	0.7247	1.9809	0.08526	-0.5912	0.4287
HILIC_pos_182_08131a5_091	Tyrosine	Organic acids and derivatives	Organic acids	Amino acids	1	C9H11NO3	182.081	[M+H]+	5.091	HILIC_pos	HMDB0000158		C00082	17895	OUYCCCASQSFEME-QMMMGPOBSA-N	1	0	1	0.1647	0.8375	0.0405	0.9463	-0.2765	0.7852	-0.2524	1	0.2499	0.6199	-0.0255	1	0.3362	0.4154	0.5693	0.1125	0.2813	0.5143	-0.1683	0.659	0.4029	0.9192	0.5398	0.1601	0.5384	0.1378	0.2215	0.5294	-0.1628	0.6822	0.2399	0.6418	0.11	0.9253	-0.1907	1	-0.4806	1	0.9505	0.4	-0.0943	0.9471	-0.2674	0.7846	1.1999	0.2243	1.5002	0.1433	-0.1857	0.7944	0.1399	0.969	-0.2218	0.792	0.1214	0.9146	1.6055	0.03822	0.117	0.871
HILIC_pos_218_15018a7_238	beta-Ala-Lys	Organic acids and derivatives	Organic acids	Dipeptides	2	C9H19N3O3	218.15	[M+H]+	7.238	HILIC_pos	HMDB0060442		C05341	27749	PLDCWKCPEXNWJH-ZETCQYMHSA-N	1	0	1	-0.2522	0.8218	0.754	0.1036	0.2916	0.8331	-0.2152	1	0.7565	0.3298	-0.0286	1	0.1044	0.833	0.1347	0.8018	0.442	0.6135	0.9295	0.1014	-0.3102	0.9198	-0.2031	0.6369	0.1935	0.7039	0.3846	0.5859	0.388	0.5173	0.1287	0.8534	1.6278	0.3364	-0.017	1	0.3547	1	0.9102	0.4239	0.0119	1	-0.6351	0.6921	0.2616	0.8697	0.6682	0.6023	-1.6737	0.03442	0.2141	0.9689	0.2438	0.8662	1.2469	0.3726	1.7747	0.07962	-0.5141	0.4882
RP_pos_261_1445a3_219	gamma‑Glu‑Leu	Organic acids and derivatives	Organic acids	Dipeptides	2	C11H20N2O5	261.144	[M+H]+	3.219	RP_pos	HMDB0011171			68433	MYFMARDICOWMQP-YUMQZZPRSA-N	1	0	1	-0.3072	0.8304	-0.4757	0.1742	-0.7722	0.2597	-0.4112	1	-0.3738	0.4307	0.0475	1	-0.0492	0.9022	-0.3726	0.2892	-0.2247	0.6298	-0.2978	0.4042	0.2542	0.9363	-0.2629	0.4093	-0.5872	0.09657	-0.1094	0.7805	-0.2895	0.4358	-0.1467	0.816	0.9466	0.389	-0.1422	1	-0.2773	1	0.6207	0.4258	-0.1138	0.9392	0.4713	0.6494	1.9558	0.1196	1.512	0.2585	-0.6505	0.2097	0.0229	1	0.8447	0.3369	-0.535	0.6699	1.9779	0.04495	-0.5543	0.2737
RP_pos_943_52704a8_761	Soyasaponin I	Other lipids	Prenol Lipids	C30 isoprenoids	2	C48H78O18	943.527	[M+H]+	8.761	RP_pos	HMDB0034649		C08983	9211	PTDAHAWQAGSZDD-IOVCITQVSA-N	1	0	1	1.0361	0.4817	0.6081	0.444	0.0624	0.999	0.339	1	0.291	0.8278	0.2481	1	0.0118	0.9923	0.4209	0.7495	-0.1186	0.9449	-1.265	0.1617	-0.2019	0.9748	-0.301	0.6776	0.5551	0.6639	-1.8151	0.07942	-0.6367	0.5073	0.6527	0.4578	1.8391	0.2838	1.2415	1	0.0622	1	-0.1113	0.9645	-0.0585	1	1.1667	0.456	0.5607	0.6301	1.0576	0.4907	-4.2783	0.008707	-0.1632	0.9968	-0.382	0.7887	0.1566	0.903	-1.4707	0.1856	-1.9967	0.161
RP_pos_602_51263a11_117	Cer 38:4;O4	Sphingolipids	Sphingolipids	Cer	2	C38H69NO5	602.513	[M+H-H2O]+	11.117	RP_pos						1	0	1	-1.2699	0.4275	0.0843	0.9585	0.5961	0.7446	-0.5529	1	-1.2366	0.6498	-1.7647	0.7613	-0.2272	0.8495	1.0612	0.1202	-0.2538	0.8974	3.5459	0.07502	-0.033	1	0.6118	0.5475	1.1038	0.1105	-0.5339	0.691	1.7045	0.4072	-1.7273	0.1626	-2.2261	0.4283	-0.7381	1	-1.5716	1	-0.5669	0.8357	-2.3376	0.1803	1.7588	0.5003	2.528	0.186	-0.3995	0.8133	8.1266	0.002512	-0.6567	0.956	4.2302	0.06486	1.8214	0.3284	-0.0862	0.9496	2.9914	0.1253
RP_pos_694_52277a11_441	HexCer 34:3;O3	Sphingolipids	Sphingolipids	HexCer	2	C40H73NO9	694.523	[M+H-H2O]+	11.441	RP_pos						1	1	0	-0.7364	0.5916	-1.3985	0.03321	-0.0108	1	0.1896	1	-0.4809	0.5293	-0.8785	1	-0.3257	0.6039	0.3344	0.4313	0.0787	0.9116	-0.6339	0.2618	-0.0131	1	-0.7641	0.1779	0.0284	0.9616	0.4801	0.2805	-0.2807	0.6458	-1.8811	0.06585	-1.663	0.1032	0.3327	1	-1.6585	0.3036	-0.6549	0.5011	-0.9051	0.639	-0.2849	0.7565	0.1676	0.9054	-1.4592	0.1952	-0.5912	0.4028	0.785	0.9118	0.1318	0.8718	0.0508	0.9725	-0.5353	0.4033	-0.1396	0.8497
RP_neg_471_24261a8_692	Chenodeoxycholic acid sulfate	Sterols and bile acids	Sterol Lipids	C24 bile acids	2	C24H40O7S	471.243	[M-H]-	8.692	RP_neg	HMDB0002522	LMST05020026		166727	DPVCTIYTPXYDMQ-BSWAIDMHSA-N	1	1	0	-0.7359	0.9179	0.5481	0.797	-0.4063	0.9663	-1.3663	1	-1.3143	0.6131	-1.406	1	-2.2445	0.2034	1.4069	0.5517	-2.9403	0.4796	-4.2492	0.03094	0.0804	1	-1.3673	0.4226	-0.0224	0.9966	-3.3589	0.3129	-2.6321	0.1796	-1.9461	0.3156	0.2015	0.9514	-0.6895	1	-2.3591	1	-2.0206	0.4818	-1.1352	0.7697	0.8206	0.7499	1.0884	0.6216	-0.9928	0.7199	-2.2878	0.2673	-1.7014	0.9079	-0.5015	0.8239	1.0378	0.6343	-2.0632	0.3043	-3.0272	0.1378
RP_neg_514_28534a6_905	Tauromuricholic acid	Sterols and bile acids	Sterol Lipids	C24 bile acids	1	C26H45NO7S	514.285	[M-H]-	6.905	RP_neg				133057	XSOLDPYUICCHJX-YMMVRPEVSA-N	1	0	1	2.6377	0.2961	1.6396	0.07753	0.9017	0.7535	-1.1068	1	0.0573	0.983	0.4443	1	0.9727	0.2628	1.1194	0.2957	-0.9464	0.6473	-0.7281	0.5535	-0.2053	0.9975	-0.3547	0.681	-0.5601	0.6268	-1.1085	0.4909	-0.6642	0.6039	0.5905	0.4828	3.3148	0.01586	0.827	1	0.5946	1	1.0428	0.4586	-0.6711	0.6229	0.6243	0.555	1.6305	0.3441	1.1371	0.5599	1.0897	0.2728	-1.244	0.7738	1.6477	0.07322	1.1126	0.5198	1.83	0.2001	1.211	0.2139
RP_neg_498_28937a7_773	Tauroursodeoxycholic acid	Sterols and bile acids	Sterol Lipids	C24 bile acids	1	C26H45NO6S	498.289	[M-H]-	7.773	RP_neg	HMDB0000874	LMST05040015	C16868	80774	BHTRKEVKTKCXOH-LBSADWJPSA-N	1	0	1	0.8532	0.7917	0.5828	0.4383	-0.1074	0.9777	-0.4783	1	-0.593	0.6376	-0.0194	1	0.6204	0.3754	0.355	0.6686	-0.8334	0.5242	-1.6453	0.0751	-0.1947	0.9912	-0.914	0.163	-0.7055	0.3685	-0.9057	0.3846	-1.4518	0.1267	0.6066	0.536	2.3977	0.04715	-0.3379	1	-0.1577	1	0.6694	0.5715	0.3861	0.8598	0.9787	0.3157	0.79	0.5362	1.4196	0.4361	1.0474	0.2292	-0.1705	0.9985	1.5664	0.07136	-0.0352	0.982	2.2075	0.09622	0.909	0.2853
																																																																							5.35134
																																										4.71841

### Sheet: Column_legend
Column	Description
Feature_ID	Internal feature identifier from MS-DIAL alignment
Curated_ID	Manually curated metabolite name
Sub.Class	Chemical subclass
Super.Class	Chemical superclass
Upper_Super.Class	Chemical superclasses were further divided into 11 Upper_Super.Class
ID.level	MSI identification confidence level (1=confirmed by in-house library, 2=putative with MS/MS with public databases, 3=putative by mass)
Formula	Molecular formula
m/z	Observed m/z value
Adduct	Ion adduct type
Retention.time	Chromatographic retention time (minutes)
Mode	Analytical mode (HILIC_neg, HILIC_pos, RP_neg, RP_pos)
HMDB_ID	HMDB database identifier
LM_ID	LipidMaps database identifier
KEGG_ID	KEGG database identifier
CHEBI_ID	ChEBI database identifier
INCHI_KEY	InChIKey structural identifier
n_sig_contrasts	Total number of contrasts where adj.p < 0.05 (max = 30)
n_sig_tissue	Number of significant contrasts in caecal tissue (max = 15)
n_sig_digesta	Number of significant contrasts in caecal digesta (max = 15)
[SampleType]_[Treatment]_DPI[X]_log2FC	log2 fold change vs T4 (negative control) for the specified sample type, treatment and DPI
[SampleType]_[Treatment]_DPI[X]_adjP	BH-adjusted p-value vs T4 for the specified sample type, treatment and DPI — highlighted pink if < 0.05
